# Systematic mapping of MCU-mediated mitochondrial calcium signaling networks

**DOI:** 10.1101/2024.02.20.581153

**Authors:** Hilda Delgado de la Herran, Denis Vecellio Reane, Yiming Cheng, Máté Katona, Fabian Hosp, Elisa Greotti, Jennifer Wettmarshausen, Maria Patron, Hermine Mohr, Natalia Prudente de Mello, Margarita Chudenkova, Matteo Gorza, Safal Walia, Michael Sheng-Fu Feng, Anja Leimpek, Dirk Mielenz, Natalia S. Pellegata, Thomas Langer, György Hajnóczky, Matthias Mann, Marta Murgia, Fabiana Perocchi

**Affiliations:** Institute for Diabetes and Obesity, Helmholtz Diabetes Center, Helmholtz Zentrum Munich, Munich, Germany; Department of Pathology, Anatomy, and Cell Biology, MitoCare Center, Thomas Jefferson University, Philadelphia, USA; Department of Proteomics and Signal Transduction, Max Planck Institute of Biochemistry, Martinsried, Germany; Neuroscience Institute, National Research Council of Italy, Padua, Italy; Department of Biomedical Sciences, University of Padova, Padua, Italy; Padova Neuroscience Center, University of Padova, Padua, Italy; Institute for Genetics, Cologne Excellence Cluster on Cellular Stress Responses in Aging-Associated Diseases, Center for Molecular Medicine, University of Cologne, Cologne, Germany; Max Planck Institute for Biology of Aging, Cologne, Germany; Institute of Diabetes and Cancer, Helmholtz Center Munich, Munich, Germany; Division of Molecular Immunology, University of Erlangen, Nikolaus-Fiebiger-Zentrum, FAU Erlangen-Nürnberg, Erlangen, Germany; Department of Biology and Biotechnology, University of Pavia, Pavia, Italy; Faculty of Health Sciences, Novo Nordisk Foundation Center for Protein Research, University of Copenhagen, Copenhagen, Denmark; Institute of Neuronal Cell Biology, Technical University of Munich, Munich, Germany; Munich Cluster for Systems Neurology, Munich, Germany

**Keywords:** Calcium Signaling, Mitochondria, Mitochondrial Calcium Uniporter, Organelle, Proteomics

## Abstract

The Mitochondrial Ca^2+^ Uniporter Channel (MCUC) allows calcium entry into the mitochondrial matrix to regulate energy metabolism but also cell death. Although, several MCUC components have been identified, the molecular basis of mitochondrial Ca^2+^ signaling networks and their remodeling upon changes in uniporter activity have not been systematically assessed. Using an unbiased and quantitative proteomic approach, we map the MCUC interactome in HEK293 cells under physiological conditions and upon chronic loss or gain of mitochondrial Ca^2+^ uptake. Besides all previously known subunits of the uniporter, we identify 89 high-confidence interactors linking MCUC to several mitochondrial complexes and pathways, half of which are currently linked to metabolic, neurological, and immunological diseases. As a proof-of-concept, we validate EFHD1 as a binding partner of MCU, EMRE and MCUB with a MICU1-dependent inhibitory effect on Ca^2+^ uptake. To investigate compensatory mechanisms and functional consequences of mitochondrial Ca^2+^ dyshomeostasis, we systematically survey the MCU interactome upon silencing of EMRE, MCUB, MICU1 or MICU2. We observe profound changes in the MCU interconnectivity, whereby downregulation of EMRE reduces the number of MCU interactors of over 10-fold, while silencing of MCUB leads to a wider functional network linking MCU to mitochondrial stress response pathways and cell death. Altogether our study provides a comprehensive map of MCUC protein-protein interactions and a rich, high-confidence resource that can be explored to gain insights into the players and mechanisms involved in calcium signal transduction cascades and their relevance in human diseases.

## Supplemental Table 1 for "Systematic mapping of MCU-mediated mitochondrial calcium signaling networks"

### Sheet: Description
Table S1: List of MCUC interactors identified in MCU-TAP, EMRE-TAP, and MCUB-TAP
List of interactors detected in TAPs
Column Description:
Entrez Gene ID	ENTREZ Gene ID
Uniprot Accession	Uniprot Accession ID
Uniprot Entry Name	Uniprot Entry Name
GeneName	Gene Name
Transmembrane Domains	Number of protein transmembrane domains
Sub-mitochondrial Localization	Protein sub-mitochondrial localization
Function	Manually curated functional annotation
Disease	Protein disease associations
MCU_tag.log10Pvalue	MCU-TAP -log10 p-values for t-test (parental vs. MCU-TAP)
MCU_tag.log2FC	MCU-TAP log2 fold change (parental vs. MCU-TAP)
MCU_tag.local_correlation	Local correlation values MCU-TAP
MCU_tag.Volcano_Interactor_A	Significant interactors of MCU-TAP Class A (FDR 0.05 / s0 = 1)
MCU_tag.Volcano_Interactor_B	Significant interactors of MCU-TAP Class B (FDR 0.10 / s0 = 1)
MCU_tag.localCorrelation_Interactor	Local correlation interactors of MCU-TAP Class C (>0.60)
EMRE_tag.log10Pvalue	EMRE-TAP -log10 p-values for t-test (parental vs. EMRE-TAP)
EMRE_tag.log2FC	EMRE-TAP log2 fold change (parental vs. EMRE-TAP)
EMRE_tag.local_correlation	Local correlation values EMRE-TAP
EMRE_tag.Volcano_Interactor_A	Significant interactors of EMRE-TAP Class A (FDR 0.05 / s0 = 1)
EMRE_tag.Volcano_Interactor_B	Significant interactors of EMRE-TAP Class B (FDR 0.10 / s0 = 1)
EMRE_tag.localCorrelation_Interactor	Local correlation interactors of EMRE-TAP Class C (>0.60)
MCUB_tag.log10Pvalue	MCUb-TAP -log10 p-values for t-test (parental vs. MCUb-TAP)
MCUB_tag.log2FC	MCUb-TAP log2 fold change (parental vs. MCUb-TAP)
MCUB_tag.local_correlation	Local correlation values MCUB-TAP
MCUB_tag.Volcano_Interactor_A	Significant interactors of MCUB-TAP Class A (FDR 0.05 / s0 = 1)
MCUB_tag.Volcano_Interactor_B	Significant interactors of MCUB-TAP Class B (FDR 0.10 / s0 = 1)
MCUB_tag.localCorrelation_Interactor	Local correlation interactors of MCUB-TAP Class C (>0.60)
MCU.Correlation	Global correlation values MCU-TAP
MCU.Correlation_Interactor	Global correlation interactors of MCU-TAP Class D (>0.35)
EMRE.Correlation	Global correlation values EMRE-TAP
EMRE.Correlation_Interactor	Global correlation interactors of EMRE-TAP Class D (>0.35)
MCUB.Correlation	Global correlation values MCUB-TAP
MCUB.Correlation_Interactor	Global correlation interactors of MCUB-TAP Class D (>0.35)
FinalInteractor	Union all interactors
Uniprot.Mitochondrion	Information mitochondrial localization (0 for 'not mitochondrial', 1 for 'mitochondrial'; source:Uniprot).
mitoCarta3.Mitochondrion	Information mitochondrial localization (0 for 'not mitochondrial', 1 for 'mitochondrial'; source:Mitocarta 3.0).
IMPI.Mitochondrion	Information mitochondrial localization (0 for 'not mitochondrial', 1 for 'mitochondrial'; source:IMPI).
Protein names	protein names
Also known as	protein alternative names
Gene Ontology (biological process)	Gene Ontology annotation (biological process)
Gene Ontology (molecular function)	Gene Ontology annotation (molecular function)
disgenet.DiseaseName	Individual diseases associated to the given gene (source: DisGENet)

### Sheet: TableS1
Entrez Gene ID	Uniprot Accession	Uniprot Entry Name	GeneName	Transmembrane Domains	Sub-mitochondrial Localization	Function	Disease	MCU_tag.log10Pvalue	MCU_tag.log2FC	MCU_tag.local_correlation	MCU_tag.Volcano_Interactor_A	MCU_tag.Volcano_Interactor_B	MCU_tag.localCorrelation_Interactor	EMRE_tag.log10Pvalue	EMRE_tag.log2FC	EMRE_tag.local_correlation	EMRE_tag.Volcano_Interactor_A	EMRE_tag.Volcano_Interactor_B	EMRE_tag.localCorrelation_Interactor	MCUB_tag.log10Pvalue	MCUB_tag.log2FC	MCUB_tag.local_correlation	MCUB_tag.Volcano_Interactor_A	MCUB_tag.Volcano_Interactor_B	MCUB_tag.localCorrelation_Interactor	MCU.Correlation	MCU.Correlation_Interactor	EMRE.Correlation	EMRE.Correlation_Interactor	MCUB.Correlation	MCUB.Correlation_Interactor	FinalInteractor	Uniprot.Mitochondrion	mitoCarta3.Mitochondrion	IMPI.Mitochondrion	Protein names	Also known as	Gene Ontology (biological process)	Gene Ontology (molecular function)	disgenet.DiseaseName
32	O00763	ACACB_HUMAN	ACACB	0	OMM	Lipid metabolism	Cancer; Metabolic	1.59545	1.99659	0.689029	ACACB	ACACB	ACACB	4.39078	2.45533	0.932369	ACACB	ACACB	ACACB	NA	NA	NA	NA	NA	NA	NA	NA	NA	NA	NA	NA	MCU_tag.Volcano_Interactor_A,MCU_tag.Volcano_Interactor_B,MCU_tag.localCorrelation_Interactor,EMRE_tag.Volcano_Interactor_A,EMRE_tag.Volcano_Interactor_B,EMRE_tag.localCorrelation_Interactor,	1	1	1	Acetyl-CoA carboxylase 2 (EC 6.4.1.2) (ACC-beta)	ACACB ACC2 ACCB	acetyl-CoA metabolic process [GO:0006084]; energy homeostasis [GO:0097009]; fatty acid biosynthetic process [GO:0006633]; malonyl-CoA biosynthetic process [GO:2001295]; negative regulation of catalytic activity [GO:0043086]; negative regulation of fatty acid beta-oxidation [GO:0031999]; negative regulation of gene expression [GO:0010629]; positive regulation of heart growth [GO:0060421]; positive regulation of lipid storage [GO:0010884]; protein homotetramerization [GO:0051289]; regulation of glucose metabolic process [GO:0010906]; response to nutrient levels [GO:0031667]; response to organic cyclic compound [GO:0014070]; response to xenobiotic stimulus [GO:0009410]	acetyl-CoA carboxylase activity [GO:0003989]; ATP binding [GO:0005524]; biotin binding [GO:0009374]; identical protein binding [GO:0042802]; metal ion binding [GO:0046872]	Insulin Resistance;Obesity;Insulin Sensitivity;Pancreatic Ductal Adenocarcinoma
11332	O00154	BACH_HUMAN	ACOT7	0	Matrix	Lipid metabolism	NA	0.254013	0.373928	0.297429				1.7899	1.8344	0.724083	ACOT7	ACOT7	ACOT7	NA	NA	NA	NA	NA	NA	-0.00485604		-0.0566403		-0.0577735		EMRE_tag.Volcano_Interactor_A,EMRE_tag.Volcano_Interactor_B,EMRE_tag.localCorrelation_Interactor,	1	1	1	Cytosolic acyl coenzyme A thioester hydrolase (EC 3.1.2.2) (Acyl-CoA thioesterase 7) (Brain acyl-CoA hydrolase) (BACH) (hBACH) (CTE-IIa) (CTE-II) (Long chain acyl-CoA thioester hydrolase)	ACOT7 BACH	acyl-CoA metabolic process [GO:0006637]; coenzyme A biosynthetic process [GO:0015937]; long-chain fatty-acyl-CoA catabolic process [GO:0036116]; medium-chain fatty acid biosynthetic process [GO:0051792]; medium-chain fatty-acyl-CoA catabolic process [GO:0036114]; palmitic acid biosynthetic process [GO:1900535]	carboxylic ester hydrolase activity [GO:0052689]; fatty-acyl-CoA binding [GO:0000062]; long-chain fatty acyl-CoA binding [GO:0036042]; myristoyl-CoA hydrolase activity [GO:0102991]; palmitoyl-CoA hydrolase activity [GO:0016290]; protein homodimerization activity [GO:0042803]	NA
60	P60709	ACTB_HUMAN	ACTB	0	Matrix	Shape/Dynamics	Cancer; Cardiovascular; Developmental; Ear,Nose,Throat; Gastrointestinal; Hematological; Musculoskeletal; Neurological; Others; Psychiatric	1.03435	-1.82652	-0.668553				1.32623	-2.33789	-0.532567				1.07719	2.98409	0.772176	ACTB	ACTB	ACTB	-0.561371		-0.614701		-0.0285164		MCUB_tag.Volcano_Interactor_A,MCUB_tag.Volcano_Interactor_B,MCUB_tag.localCorrelation_Interactor	0	0	1	Actin, cytoplasmic 1 (EC 3.6.4.-) (Beta-actin) [Cleaved into: Actin, cytoplasmic 1, N-terminally processed]	ACTB	adherens junction assembly [GO:0034333]; apical protein localization [GO:0045176]; cell motility [GO:0048870]; cellular response to cytochalasin B [GO:0072749]; chromatin remodeling [GO:0006338]; establishment or maintenance of cell polarity [GO:0007163]; histone acetylation [GO:0016573]; histone H2A acetylation [GO:0043968]; histone H4 acetylation [GO:0043967]; maintenance of blood-brain barrier [GO:0035633]; morphogenesis of a polarized epithelium [GO:0001738]; negative regulation of cell differentiation [GO:0045596]; negative regulation of protein binding [GO:0032091]; platelet aggregation [GO:0070527]; positive regulation of cell differentiation [GO:0045597]; positive regulation of cell population proliferation [GO:0008284]; positive regulation of DNA-templated transcription [GO:0045893]; positive regulation of double-strand break repair [GO:2000781]; positive regulation of double-strand break repair via homologous recombination [GO:1905168]; positive regulation of myoblast differentiation [GO:0045663]; positive regulation of norepinephrine uptake [GO:0051623]; positive regulation of stem cell population maintenance [GO:1902459]; positive regulation of T cell differentiation [GO:0045582]; postsynaptic actin cytoskeleton organization [GO:0098974]; protein localization to adherens junction [GO:0071896]; regulation of apoptotic process [GO:0042981]; regulation of cell cycle [GO:0051726]; regulation of cyclin-dependent protein serine/threonine kinase activity [GO:0000079]; regulation of double-strand break repair [GO:2000779]; regulation of G0 to G1 transition [GO:0070316]; regulation of G1/S transition of mitotic cell cycle [GO:2000045]; regulation of mitotic metaphase/anaphase transition [GO:0030071]; regulation of norepinephrine uptake [GO:0051621]; regulation of nucleotide-excision repair [GO:2000819]; regulation of protein localization to plasma membrane [GO:1903076]; regulation of synaptic vesicle endocytosis [GO:1900242]; regulation of transcription by RNA polymerase II [GO:0006357]; regulation of transepithelial transport [GO:0150111]; regulation of transmembrane transporter activity [GO:0022898]; retina homeostasis [GO:0001895]; substantia nigra development [GO:0021762]	ATP binding [GO:0005524]; hydrolase activity [GO:0016787]; identical protein binding [GO:0042802]; kinesin binding [GO:0019894]; nitric-oxide synthase binding [GO:0050998]; protein kinase binding [GO:0019901]; structural constituent of cytoskeleton [GO:0005200]; structural constituent of postsynaptic actin cytoskeleton [GO:0098973]; Tat protein binding [GO:0030957]; tau protein binding [GO:0048156]	Anoxemia;Anoxia;Bipolar Disorder;Blood Platelet Disorders;Carcinoma;Congenital ocular coloboma (disorder);Dysostoses;Dystonia;Esophageal Neoplasms;Sensorineural Hearing Loss (disorder);Hepatitis, Toxic;Lung Neoplasms;Animal Mammary Neoplasms;Mammary Neoplasms, Experimental;Neoplasm Invasiveness;Degenerative polyarthritis;Schizophrenia;Osteoarthrosis Deformans;Myocardial Ischemia;Anaplastic carcinoma;Carcinoma, Spindle-Cell;Undifferentiated carcinoma;Carcinomatosis;Hypoxia;Malignant neoplasm of lung;Pigmented hairy epidermal nevus;Cranioschisis;Qualitative abnormality of granulocyte;Craniofacial Abnormalities;Dystonia, Paroxysmal;Dystonia, Diurnal;Congenital neurologic anomalies;Malignant neoplasm of esophagus;Hypoxemia;Dystonia, Limb;Drug-Induced Liver Disease;Mammary Carcinoma, Animal;Hepatitis, Drug-Induced;Sensory hearing loss;Juvenile-onset dystonia;Fryns-Aftimos Syndrome;Iris Coloboma with Ptosis, Hypertelorism, and Mental Retardation;Becker Nevus Syndrome;Liver carcinoma;Drug-Induced Acute Liver Injury;Chemical and Drug Induced Liver Injury;Chemically-Induced Liver Toxicity;Uveoretinal Coloboma
90956	Q7Z695	ADCK2_HUMAN	ADCK2	1	IMM	Uncharacterized	NA	1.53591	3.8392	0.717482	ADCK2	ADCK2	ADCK2	NA	NA	NA	NA	NA	NA	1.1039	2.29519	0.60779	ADCK2	ADCK2	ADCK2	NA	NA	NA	NA	NA	NA	MCU_tag.Volcano_Interactor_A,MCU_tag.Volcano_Interactor_B,MCU_tag.localCorrelation_Interactor,MCUB_tag.Volcano_Interactor_A,MCUB_tag.Volcano_Interactor_B,MCUB_tag.localCorrelation_Interactor,	0	1	0	Uncharacterized aarF domain-containing protein kinase 2 (EC 2.7.11.-)	ADCK2 AARF	phosphorylation [GO:0016310]	ATP binding [GO:0005524]; protein serine/threonine kinase activity [GO:0004674]	NA
10939	Q9Y4W6	AFG32_HUMAN	AFG3L2	2	IMM	Protein homeostasis	Neurological; Others; Renal	2.25849	0.848917	0.885426			AFG3L2	0.695703	-2.75511	-0.565755				1.06411	-2.28472	-0.777255				-0.0546441		-0.000160229		-0.547307		MCU_tag.localCorrelation_Interactor,	1	1	1	AFG3-like protein 2 (EC 3.4.24.-) (Paraplegin-like protein)	AFG3L2	axonogenesis [GO:0007409]; calcium import into the mitochondrion [GO:0036444]; cristae formation [GO:0042407]; membrane protein proteolysis [GO:0033619]; mitochondrial calcium ion homeostasis [GO:0051560]; mitochondrial fusion [GO:0008053]; mitochondrial protein processing [GO:0034982]; muscle cell development [GO:0055001]; myelination [GO:0042552]; nerve development [GO:0021675]; neuromuscular junction development [GO:0007528]; protein autoprocessing [GO:0016540]; protein processing [GO:0016485]; proteolysis [GO:0006508]; regulation of multicellular organism growth [GO:0040014]; righting reflex [GO:0060013]	ATP binding [GO:0005524]; ATP hydrolysis activity [GO:0016887]; ATP-dependent peptidase activity [GO:0004176]; metalloendopeptidase activity [GO:0004222]; metallopeptidase activity [GO:0008237]; unfolded protein binding [GO:0051082]; zinc ion binding [GO:0008270]	Dystonia;Ataxia, Spinocerebellar;Atypical Inclusion-Body Disease;Familial Progressive Myoclonic Epilepsy;Myoclonic Epilepsies, Progressive;Action Myoclonus-Renal Failure Syndrome;Biotin-Responsive Encephalopathy;Dentatorubral-Pallidoluysian Atrophy;May-White Syndrome;Spinocerebellar Ataxia Type 1;Spinocerebellar Ataxia Type 2;Spinocerebellar Ataxia Type 4;Spinocerebellar Ataxia Type 5;Spinocerebellar Ataxia Type 6 (disorder);Spinocerebellar Ataxia Type 7;SPINOCEREBELLAR ATAXIA 28;SPASTIC ATAXIA 5, AUTOSOMAL RECESSIVE
204	P54819	KAD2_HUMAN	AK2	0	IMS	Nucleotide Binding	Ear,Nose,Throat; Immunological; Others	0.354193	0.62665	0.426335				NA	NA	NA	NA	NA	NA	1.33099	1.44459	0.838406		AK2	AK2	-0.0755945		-0.108899		-0.144267		MCUB_tag.Volcano_Interactor_B,MCUB_tag.localCorrelation_Interactor	1	1	1	Adenylate kinase 2, mitochondrial (AK 2) (EC 2.7.4.3) (ATP-AMP transphosphorylase 2) (ATP:AMP phosphotransferase) (Adenylate monophosphate kinase) [Cleaved into: Adenylate kinase 2, mitochondrial, N-terminally processed]	AK2 ADK2	ADP biosynthetic process [GO:0006172]; AMP metabolic process [GO:0046033]; ATP metabolic process [GO:0046034]; nucleobase-containing small molecule interconversion [GO:0015949]; phosphorylation [GO:0016310]	adenylate kinase activity [GO:0004017]; ATP binding [GO:0005524]	Prelingual Deafness;Deafness;Severe Combined Immunodeficiency;Hearing Loss, Extreme;Bare Lymphocyte Syndrome;Reticular dysgenesis;Sodium measurement;Complete Hearing Loss;Deafness, Acquired;De Vaal's syndrome;Adverse Event by CTCAE Category;Omenn Syndrome;Bilateral Deafness;Deaf Mutism
217	P05091	ALDH2_HUMAN	ALDH2	0	Matrix	Energy Production	Cancer; Cardiovascular; Dermatological; Gastrointestinal; Metabolic; Others; Psychiatric	1.27076	1.24907	0.666561		ALDH2	ALDH2	NA	NA	NA	NA	NA	NA	NA	NA	NA	NA	NA	NA	NA	NA	NA	NA	NA	NA	MCU_tag.Volcano_Interactor_B,MCU_tag.localCorrelation_Interactor	1	1	1	Aldehyde dehydrogenase, mitochondrial (EC 1.2.1.3) (ALDH class 2) (ALDH-E2) (ALDHI)	ALDH2 ALDM	alcohol metabolic process [GO:0006066]; aldehyde catabolic process [GO:0046185]; carbohydrate metabolic process [GO:0005975]; ethanol catabolic process [GO:0006068]; regulation of dopamine biosynthetic process [GO:1903179]; regulation of serotonin biosynthetic process [GO:1905627]	aldehyde dehydrogenase (NAD+) activity [GO:0004029]; aldehyde dehydrogenase [NAD(P)+] activity [GO:0004030]; carboxylesterase activity [GO:0106435]; electron transfer activity [GO:0009055]; glyceraldehyde-3-phosphate dehydrogenase (NAD+) (non-phosphorylating) activity [GO:0043878]; NAD binding [GO:0051287]; nitroglycerin reductase activity [GO:0018547]; phenylacetaldehyde dehydrogenase activity [GO:0008957]	Alcohol Use Disorder;Alcoholic Intoxication;Alcoholic Intoxication, Chronic;Asthma;Bipolar Disorder;Colorectal Carcinoma;Colorectal Neoplasms;Esophageal Neoplasms;Flushing;Freckles;Male infertility;Liver Cirrhosis, Experimental;Melanosis;Chloasma;Dermatitis, Occupational;Precancerous Conditions;Vascular Diseases;Alcohol abuse;Industrial Dermatosis;Alcohol-Related Disorders;Alcohol-Induced Disorders;Ventricular Dysfunction;Squamous cell carcinoma of esophagus;Condition, Preneoplastic;Complications of Diabetes Mellitus;Wernicke-Korsakoff Syndrome;Hangover from alcohol;Non-alcoholic Fatty Liver Disease;Necrotizing Enterocolitis;Malignant neoplasm of esophagus;Subfertility, Male;Male sterility;ALCOHOL SENSITIVITY, ACUTE;Nonalcoholic Steatohepatitis
84896	Q8NBU5	ATAD1_HUMAN	ATAD1	1	OMM	Protein homeostasis	Cancer; Neurological	1.71429	0.634716	0.798808			ATAD1	0.977557	-1.89743	-0.662995				0.906039	-2.17936	-0.69509				-0.0669902		-0.0359314		-0.531316		MCU_tag.localCorrelation_Interactor,	1	1	1	Outer mitochondrial transmembrane helix translocase (EC 7.4.2.-) (ATPase family AAA domain-containing protein 1) (hATAD1) (Thorase)	ATAD1 FNP001	extraction of mislocalized protein from mitochondrial outer membrane [GO:0140570]; learning [GO:0007612]; memory [GO:0007613]; negative regulation of synaptic transmission, glutamatergic [GO:0051967]; positive regulation of receptor internalization [GO:0002092]; regulation of postsynaptic neurotransmitter receptor internalization [GO:0099149]	ATP binding [GO:0005524]; ATP hydrolysis activity [GO:0016887]; membrane protein dislocase activity [GO:0140567]	Colorectal Carcinoma;Hereditary Hyperexplexia;HYPEREKPLEXIA 4
9556	P56378	ATP68_HUMAN	ATP5MPL	1	IMM	Energy Production	NA	0.89732	0.66859	0.641258			ATP5MPL	0.896213	-0.419429	-0.628636				0.548853	-1.30967	-0.515019				0.33877		0.244472		-0.12937		MCU_tag.localCorrelation_Interactor,	1	1	1	ATP synthase subunit ATP5MJ, mitochondrial (6.8 kDa mitochondrial proteolipid protein) (MLQ) (ATP synthase membrane subunit 6.8PL)	ATP5MJ ATP5MPL C14orf2 MP68 PRO1574	proton motive force-driven ATP synthesis [GO:0015986]		NA
10295	O14874	BCKD_HUMAN	BCKDK	0	Matrix	Amino acid metabolism	Metabolic; Psychiatric	1.2311	-0.721595	-0.54352				0.812346	1.27929	0.652592			BCKDK	0.761751	0.810452	0.676282			BCKDK	0.13452		0.104588		0.564764	BCKDK	EMRE_tag.localCorrelation_Interactor,MCUB_tag.localCorrelation_Interactor,MCUB.Correlation_Interactor	1	1	1	[3-methyl-2-oxobutanoate dehydrogenase [lipoamide]] kinase, mitochondrial (EC 2.7.11.4) (Branched-chain alpha-ketoacid dehydrogenase kinase) (BCKD-kinase) (BCKDHKIN)	BCKDK	amino acid catabolic process [GO:0009063]; branched-chain amino acid catabolic process [GO:0009083]; negative regulation of cellular amino acid metabolic process [GO:0045763]; phosphorylation [GO:0016310]; protein phosphorylation [GO:0006468]; regulation of glucose metabolic process [GO:0010906]	[3-methyl-2-oxobutanoate dehydrogenase (acetyl-transferring)] kinase activity [GO:0047323]; ATP binding [GO:0005524]; kinase activity [GO:0016301]; protein serine/threonine kinase activity [GO:0004674]; pyruvate dehydrogenase (acetyl-transferring) kinase activity [GO:0004740]	BRANCHED-CHAIN KETO ACID DEHYDROGENASE KINASE DEFICIENCY;Intellectual Disability
665	O60238	BNI3L_HUMAN	BNIP3L	1	OMM	Apoptosis/mitophagy	NA	1.10242	1.74965	0.568717	BNIP3L	BNIP3L		NA	NA	NA	NA	NA	NA	NA	NA	NA	NA	NA	NA	NA	NA	NA	NA	NA	NA	MCU_tag.Volcano_Interactor_A,MCU_tag.Volcano_Interactor_B	1	1	1	BCL2/adenovirus E1B 19 kDa protein-interacting protein 3-like (Adenovirus E1B19K-binding protein B5) (BCL2/adenovirus E1B 19 kDa protein-interacting protein 3A) (NIP3-like protein X) (NIP3L)	BNIP3L BNIP3A BNIP3H NIX	cellular response to hypoxia [GO:0071456]; defense response to virus [GO:0051607]; mitochondrial outer membrane permeabilization [GO:0097345]; mitochondrial protein catabolic process [GO:0035694]; negative regulation of apoptotic process [GO:0043066]; negative regulation of programmed cell death [GO:0043069]; positive regulation of apoptotic process [GO:0043065]; positive regulation of macroautophagy [GO:0016239]; regulation of autophagy of mitochondrion [GO:1903146]; regulation of programmed cell death [GO:0043067]; regulation of protein targeting to mitochondrion [GO:1903214]	identical protein binding [GO:0042802]; lamin binding [GO:0005521]; protein homodimerization activity [GO:0042803]	NA
81570	Q9H078	CLPB_HUMAN	CLPB	0	IMS	Protein homeostasis	Metabolic; Neurological	0.790622	0.18638	0.471274				1.46894	0.663493	0.624517			CLPB	0.486826	-0.787762	-0.529917				0.326351		0.41626	CLPB	-0.0347079		EMRE_tag.localCorrelation_Interactor,EMRE.Correlation_Interactor	1	1	1	Mitochondrial disaggregase (EC 3.6.1.-) (Suppressor of potassium transport defect 3) [Cleaved into: Mitochondrial disaggregase, cleaved form]	CLPB SKD3	antiviral innate immune response [GO:0140374]; cellular response to heat [GO:0034605]; granulocyte differentiation [GO:0030851]; RIG-I signaling pathway [GO:0039529]	ATP binding [GO:0005524]; ATP hydrolysis activity [GO:0016887]; ATP-dependent protein disaggregase activity [GO:0140545]	Epilepsy, Generalized;Seizures;3-methylglutaconic aciduria type 7
285521	Q8N8Q8	COX18_HUMAN	COX18	5	IMM	Energy Production	NA	2.14689	1.41388	0.845821	COX18	COX18	COX18	0.00202069	-0.00353537	-0.124069				NA	NA	NA	NA	NA	NA	0.397383	COX18	0.45485	COX18	-0.0666095		MCU_tag.Volcano_Interactor_A,MCU_tag.Volcano_Interactor_B,MCU_tag.localCorrelation_Interactor,MCU.Correlation_Interactor,EMRE.Correlation_Interactor	1	1	1	Cytochrome c oxidase assembly protein COX18, mitochondrial (COX18Hs) (Cytochrome c oxidase assembly protein 18)	COX18 OXA1L2	mitochondrial cytochrome c oxidase assembly [GO:0033617]; protein insertion into mitochondrial inner membrane from matrix [GO:0032979]; protein insertion into mitochondrial membrane [GO:0051204]; respiratory chain complex IV assembly [GO:0008535]	membrane insertase activity [GO:0032977]	NA
1345	P09669	COX6C_HUMAN	COX6C	1	IMM	Energy Production	NA	1.59131	0.451702	0.750119			COX6C	0.143917	-0.143062	-0.0517394				0.674376	-1.26128	-0.538961				0.357461		0.311317		-0.0305438		MCU_tag.localCorrelation_Interactor	1	1	1	Cytochrome c oxidase subunit 6C (Cytochrome c oxidase polypeptide VIc)	COX6C	cellular respiration [GO:0045333]; generation of precursor metabolites and energy [GO:0006091]; mitochondrial electron transport, cytochrome c to oxygen [GO:0006123]		NA
1350	P15954	COX7C_HUMAN	COX7C	1	IMM	Energy Production	Metabolic	1.22687	0.552865	0.677392			COX7C	0.21646	-0.334276	-0.0481375				1.41413	-2.25367	-0.736761				0.543362	COX7C	0.427384	COX7C	0.0504161		MCU_tag.localCorrelation_Interactor,MCU.Correlation_Interactor,EMRE.Correlation_Interactor	1	1	1	Cytochrome c oxidase subunit 7C, mitochondrial (Cytochrome c oxidase polypeptide VIIc)	COX7C	cellular respiration [GO:0045333]; generation of precursor metabolites and energy [GO:0006091]; mitochondrial electron transport, cytochrome c to oxygen [GO:0006123]; proton transmembrane transport [GO:1902600]		Obesity
51596	O60888	CUTA_HUMAN	CUTA	0	unknown	Uncharacterized	NA	NA	NA	NA	NA	NA	NA	NA	NA	NA	NA	NA	NA	1.33924	2.85679	0.675693	CUTA	CUTA	CUTA	NA	NA	NA	NA	NA	NA	MCUB_tag.Volcano_Interactor_A,MCUB_tag.Volcano_Interactor_B,MCUB_tag.localCorrelation_Interactor	0	0	1	Protein CutA (Acetylcholinesterase-associated protein) (Brain acetylcholinesterase putative membrane anchor)	CUTA ACHAP C6orf82	protein localization [GO:0008104]; response to metal ion [GO:0010038]	copper ion binding [GO:0005507]; enzyme binding [GO:0019899]	NA
80777	O43169	CYB5B_HUMAN	CYB5B	1	OMM	Uncharacterized	NA	1.81992	0.61464	0.773245			CYB5B	0.475534	-1.46623	-0.344482				2.06643	-3.8892	-0.885789				0.489285	CYB5B	0.414352	CYB5B	-0.150313		MCU_tag.localCorrelation_Interactor,MCU.Correlation_Interactor,EMRE.Correlation_Interactor	1	1	1	Cytochrome b5 type B (Cytochrome b5 outer mitochondrial membrane isoform)	CYB5B CYB5M OMB5	nitric oxide biosynthetic process [GO:0006809]; response to oxidative stress [GO:0006979]; xenobiotic metabolic process [GO:0006805]	enzyme activator activity [GO:0008047]; heme binding [GO:0020037]; metal ion binding [GO:0046872]	NA
1629	P11182	ODB2_HUMAN	DBT	0	Matrix	Amino acid metabolism	Gastrointestinal; Metabolic; Musculoskeletal; Neurological	0.113105	0.141319	0.255357				0.477785	1.11054	0.517009				0.828585	1.18294	0.710688			DBT	0.256773		0.16792		0.655211	DBT	MCUB_tag.localCorrelation_Interactor,MCUB.Correlation_Interactor	1	1	1	Lipoamide acyltransferase component of branched-chain alpha-keto acid dehydrogenase complex, mitochondrial (EC 2.3.1.168) (52 kDa mitochondrial autoantigen of primary biliary cirrhosis) (Branched chain 2-oxo-acid dehydrogenase complex component E2) (BCOADC-E2) (Branched-chain alpha-keto acid dehydrogenase complex component E2) (BCKAD-E2) (BCKADE2) (Dihydrolipoamide acetyltransferase component of branched-chain alpha-keto acid dehydrogenase complex) (Dihydrolipoamide branched chain transacylase) (Dihydrolipoyllysine-residue (2-methylpropanoyl)transferase)	DBT BCATE2	branched-chain amino acid catabolic process [GO:0009083]	acetyltransferase activity [GO:0016407]; dihydrolipoyllysine-residue (2-methylpropanoyl)transferase activity [GO:0043754]; lipoic acid binding [GO:0031405]; ubiquitin protein ligase binding [GO:0031625]	Hepatitis, Toxic;Maple Syrup Urine Disease;Seizures;Classic Maple Syrup Urine Disease;Intermittent Maple Syrup Urine Disease;Maple Syrup Urine Disease, Thiamine Responsive;Drug-Induced Liver Disease;Hepatitis, Drug-Induced;Intermediate Maple Syrup Urine Disease;MAPLE SYRUP URINE DISEASE, TYPE II;Drug-Induced Acute Liver Injury;Convulsions;Chemical and Drug Induced Liver Injury;Chemically-Induced Liver Toxicity
10202	Q13268	DHRS2_HUMAN	DHRS2	0	Matrix	Lipid metabolism	Cancer	NA	NA	NA	NA	NA	NA	NA	NA	NA	NA	NA	NA	1.30807	2.66152	0.609793	DHRS2	DHRS2	DHRS2	NA	NA	NA	NA	NA	NA	MCUB_tag.Volcano_Interactor_A,MCUB_tag.Volcano_Interactor_B,MCUB_tag.localCorrelation_Interactor,	1	1	1	Dehydrogenase/reductase SDR family member 2, mitochondrial (EC 1.1.1.-) (Dicarbonyl reductase HEP27) (Protein D) (Short chain dehydrogenase/reductase family 25C member 1) (Protein SDR25C1)	DHRS2 SDR25C1	C21-steroid hormone metabolic process [GO:0008207]; cellular response to oxidative stress [GO:0034599]; electron transport chain [GO:0022900]; myeloid dendritic cell differentiation [GO:0043011]; negative regulation of apoptotic process [GO:0043066]; negative regulation of cell population proliferation [GO:0008285]; response to toxic substance [GO:0009636]	carbonyl reductase (NADPH) activity [GO:0004090]; oxidoreductase activity, acting on the CH-OH group of donors, NAD or NADP as acceptor [GO:0016616]	Colorectal Carcinoma
1738	P09622	DLDH_HUMAN	DLD	0	Matrix	Energy Production	Metabolic; Neurological	0.806017	-0.57677	-0.38441				0.0105468	-0.0283647	0.153754				0.038827	-0.072556	0.204145				0.161176		0.0358467		0.392594	DLD	MCUB.Correlation_Interactor	1	1	1	Dihydrolipoyl dehydrogenase, mitochondrial (EC 1.8.1.4) (Dihydrolipoamide dehydrogenase) (Glycine cleavage system L protein)	DLD GCSL LAD PHE3	acetyl-CoA biosynthetic process from pyruvate [GO:0006086]; branched-chain amino acid catabolic process [GO:0009083]; gastrulation [GO:0007369]; histone succinylation [GO:0106077]; mitochondrial electron transport, NADH to ubiquinone [GO:0006120]; proteolysis [GO:0006508]; regulation of membrane potential [GO:0042391]; sperm capacitation [GO:0048240]	dihydrolipoyl dehydrogenase activity [GO:0004148]; flavin adenine dinucleotide binding [GO:0050660]	Leigh Disease;Maple Syrup Urine Disease;NADH cytochrome B5 reductase deficiency;Lactic Acidosis, Congenital Infantile, Due To Lad Deficiency
131118	Q96DA6	TIM14_HUMAN	DNAJC19	1	IMM	Protein homeostasis	Metabolic	2.06058	1.0687	0.750102		DNAJC19	DNAJC19	0.40677	-1.43838	-0.471225				0.53732	-1.29097	-0.551429				0.175378		0.210486		-0.294416		MCU_tag.Volcano_Interactor_B,MCU_tag.localCorrelation_Interactor,	1	1	1	Mitochondrial import inner membrane translocase subunit TIM14 (DnaJ homolog subfamily C member 19)	DNAJC19 TIM14 TIMM14	genitalia development [GO:0048806]; intracellular protein transport [GO:0006886]; protein folding [GO:0006457]; protein import into mitochondrial matrix [GO:0030150]; protein targeting to mitochondrion [GO:0006626]; regulation of cardiolipin metabolic process [GO:1900208]; visual perception [GO:0007601]	ATPase activator activity [GO:0001671]	3-@METHYLGLUTACONIC ACIDURIA, TYPE V;3-methylglutaconic aciduria type 5
54920	Q9NX74	DUS2L_HUMAN	DUS2	0	Matrix	Replication/Transcription/Translation	NA	1.91962	1.0804	0.83096		DUS2	DUS2	3.69552	1.92429	0.89778	DUS2	DUS2	DUS2	1.59466	1.53065	0.649685	DUS2	DUS2	DUS2	0.328084		0.44623	DUS2	0.58152	DUS2	MCU_tag.Volcano_Interactor_B,MCU_tag.localCorrelation_Interactor,EMRE_tag.Volcano_Interactor_A,EMRE_tag.Volcano_Interactor_B,EMRE_tag.localCorrelation_Interactor,MCUB_tag.Volcano_Interactor_A,MCUB_tag.Volcano_Interactor_B,MCUB_tag.localCorrelation_Interactor,EMRE.Correlation_Interactor,MCUB.Correlation_Interactor	0	1	0	tRNA-dihydrouridine(20) synthase [NAD(P)+]-like (EC 1.3.1.91) (Dihydrouridine synthase 2) (Up-regulated in lung cancer protein 8) (URLC8) (tRNA-dihydrouridine synthase 2-like) (hDUS2)	DUS2 DUS2L	antiviral innate immune response [GO:0140374]; tRNA dihydrouridine synthesis [GO:0002943]	double-stranded RNA binding [GO:0003725]; flavin adenine dinucleotide binding [GO:0050660]; FMN binding [GO:0010181]; NADPH binding [GO:0070402]; protein kinase inhibitor activity [GO:0004860]; tRNA binding [GO:0000049]; tRNA dihydrouridine synthase activity [GO:0017150]; tRNA-dihydrouridine20 synthase activity [GO:0102264]	NA
1892	P30084	ECHM_HUMAN	ECHS1	0	Matrix	Lipid metabolism	Cancer; Gastrointestinal; Metabolic; Neurological; Others	1.74376	4.71372	0.75908	ECHS1	ECHS1	ECHS1	NA	NA	NA	NA	NA	NA	NA	NA	NA	NA	NA	NA	NA	NA	NA	NA	NA	NA	MCU_tag.Volcano_Interactor_A,MCU_tag.Volcano_Interactor_B,MCU_tag.localCorrelation_Interactor,	1	1	1	Enoyl-CoA hydratase, mitochondrial (mECH) (mECH1) (EC 4.2.1.17) (EC 5.3.3.8) (Enoyl-CoA hydratase 1) (ECHS1) (Short-chain enoyl-CoA hydratase) (SCEH)	ECHS1	branched-chain amino acid catabolic process [GO:0009083]; fatty acid beta-oxidation [GO:0006635]	3-hydroxypropionyl-CoA dehydratase activity [GO:0043956]; crotonyl-CoA hydratase activity [GO:0120092]; delta(3)-delta(2)-enoyl-CoA isomerase activity [GO:0004165]; enoyl-CoA hydratase activity [GO:0004300]	Alcoholic Intoxication, Chronic;Hepatitis, Toxic;Leigh Disease;Malignant neoplasm of stomach;Obesity;Stomach Neoplasms;Encephalopathy, Subacute Necrotizing, Infantile;Encephalopathy, Subacute Necrotizing, Juvenile;Drug-Induced Liver Disease;Hepatitis, Drug-Induced;Hereditary Diffuse Gastric Cancer;Drug-Induced Acute Liver Injury;MITOCHONDRIAL SHORT-CHAIN ENOYL-CoA HYDRATASE 1 DEFICIENCY;Chemical and Drug Induced Liver Injury;Chemically-Induced Liver Toxicity
80303	Q9BUP0	EFHD1_HUMAN	EFHD1	0	IMM	Uncharacterized	Cancer	1.21812	2.59604	0.661328	EFHD1	EFHD1	EFHD1	2.91453	3.25299	0.930206	EFHD1	EFHD1	EFHD1	2.02479	3.57753	0.737735	EFHD1	EFHD1	EFHD1	0.19499		0.268753		0.586101	EFHD1	MCU_tag.Volcano_Interactor_A,MCU_tag.Volcano_Interactor_B,MCU_tag.localCorrelation_Interactor,EMRE_tag.Volcano_Interactor_A,EMRE_tag.Volcano_Interactor_B,EMRE_tag.localCorrelation_Interactor,MCUB_tag.Volcano_Interactor_A,MCUB_tag.Volcano_Interactor_B,MCUB_tag.localCorrelation_Interactor,MCUB.Correlation_Interactor	1	1	1	EF-hand domain-containing protein D1 (EF-hand domain-containing protein 1) (Swiprosin-2)	EFHD1 SWS2 PP3051	neuron projection development [GO:0031175]; regulation of cellular hyperosmotic salinity response [GO:1900069]	calcium ion sensor activity [GO:0061891]	Adenoid Cystic Carcinoma;Salivary Gland Neoplasms;Malignant neoplasm of salivary gland
51024	Q9Y3D6	FIS1_HUMAN	FIS1	1	OMM	Shape/Dynamics	Cardiovascular; Neurological	2.92585	1.44414	0.847767	FIS1	FIS1	FIS1	NA	NA	NA	NA	NA	NA	NA	NA	NA	NA	NA	NA	0.346198		0.358449		-0.16955		MCU_tag.Volcano_Interactor_A,MCU_tag.Volcano_Interactor_B,MCU_tag.localCorrelation_Interactor,	1	1	1	Mitochondrial fission 1 protein (FIS1 homolog) (hFis1) (Tetratricopeptide repeat protein 11) (TPR repeat protein 11)	FIS1 TTC11 CGI-135	autophagy of mitochondrion [GO:0000422]; calcium-mediated signaling using intracellular calcium source [GO:0035584]; mitochondrial fission [GO:0000266]; mitochondrial fragmentation involved in apoptotic process [GO:0043653]; mitochondrial fusion [GO:0008053]; mitochondrion morphogenesis [GO:0070584]; negative regulation of ATP metabolic process [GO:1903579]; negative regulation of endoplasmic reticulum calcium ion concentration [GO:0032471]; negative regulation of fatty acid transport [GO:2000192]; peroxisome fission [GO:0016559]; positive regulation of cysteine-type endopeptidase activity involved in apoptotic process [GO:0043280]; positive regulation of cytosolic calcium ion concentration [GO:0007204]; positive regulation of intrinsic apoptotic signaling pathway [GO:2001244]; positive regulation of mitochondrial calcium ion concentration [GO:0051561]; positive regulation of mitochondrial fission [GO:0090141]; positive regulation of protein targeting to membrane [GO:0090314]; protein targeting to mitochondrion [GO:0006626]; regulation of mitochondrion organization [GO:0010821]; release of cytochrome c from mitochondria [GO:0001836]	identical protein binding [GO:0042802]; lipid binding [GO:0008289]; molecular adaptor activity [GO:0060090]	Ventricular Remodeling;Left Ventricle Remodeling;Ceroid lipofuscinosis, neuronal 1, infantile
2309	O43524	FOXO3_HUMAN	FOXO3	0	OMM; Matrix	Apoptosis/mitophagy	Cancer; Metabolic; Neurological; Others	2.24175	0.956947	0.813221		FOXO3	FOXO3	0.127164	-0.3309	-0.26757				0.291189	-0.696677	-0.40053				0.0662666		0.16131		-0.215138		MCU_tag.Volcano_Interactor_B,MCU_tag.localCorrelation_Interactor,	1	0	0	Forkhead box protein O3 (AF6q21 protein) (Forkhead in rhabdomyosarcoma-like 1)	FOXO3 FKHRL1 FOXO3A	apoptotic process [GO:0006915]; cellular response to glucose starvation [GO:0042149]; cellular response to oxidative stress [GO:0034599]; mitochondrial transcription [GO:0006390]; negative regulation of cell migration [GO:0030336]; negative regulation of transcription by RNA polymerase II [GO:0000122]; positive regulation of apoptotic process [GO:0043065]; positive regulation of autophagy [GO:0010508]; positive regulation of DNA-templated transcription [GO:0045893]; positive regulation of erythrocyte differentiation [GO:0045648]; positive regulation of miRNA transcription [GO:1902895]; positive regulation of muscle atrophy [GO:0014737]; positive regulation of neuron apoptotic process [GO:0043525]; positive regulation of regulatory T cell differentiation [GO:0045591]; positive regulation of transcription by RNA polymerase II [GO:0045944]; regulation of transcription by RNA polymerase II [GO:0006357]; regulation of translation [GO:0006417]; response to fatty acid [GO:0070542]; response to starvation [GO:0042594]; tumor necrosis factor-mediated signaling pathway [GO:0033209]	beta-catenin binding [GO:0008013]; chromatin DNA binding [GO:0031490]; DNA binding [GO:0003677]; DNA-binding transcription activator activity, RNA polymerase II-specific [GO:0001228]; DNA-binding transcription factor activity [GO:0003700]; DNA-binding transcription factor activity, RNA polymerase II-specific [GO:0000981]; DNA-binding transcription repressor activity, RNA polymerase II-specific [GO:0001227]; mitochondrial transcription factor activity [GO:0034246]; protein kinase binding [GO:0019901]; RNA polymerase II cis-regulatory region sequence-specific DNA binding [GO:0000978]; sequence-specific DNA binding [GO:0043565]; sequence-specific double-stranded DNA binding [GO:1990837]; transcription cis-regulatory region binding [GO:0000976]	Alloxan Diabetes;Non-Small Cell Lung Carcinoma;Adenoid Cystic Carcinoma;Diabetes Mellitus, Experimental;Experimental Autoimmune Encephalomyelitis;Chronic Obstructive Airway Disease;Obesity;Streptozotocin Diabetes;Adenocarcinoma of lung (disorder);Chronic Airflow Obstruction
27069	Q9H3K2	GHITM_HUMAN	GHITM	7	IMM	Calcium Homeostasis	NA	2.44567	0.760546	0.853092			GHITM	0.840253	0.741649	0.607533			GHITM	0.848437	-2.28713	-0.691618				0.769288	GHITM	0.695406	GHITM	0.388261	GHITM	MCU_tag.localCorrelation_Interactor,EMRE_tag.localCorrelation_Interactor,MCU.Correlation_Interactor,EMRE.Correlation_Interactor,MCUB.Correlation_Interactor	1	1	1	Growth hormone-inducible transmembrane protein (Dermal papilla-derived protein 2) (Mitochondrial morphology and cristae structure 1) (MICS1) (Transmembrane BAX inhibitor motif-containing protein 5)	GHITM DERP2 MICS1 TMBIM5 My021 UNQ244/PRO281	apoptotic process [GO:0006915]; calcium export from the mitochondrion [GO:0099093]; inner mitochondrial membrane organization [GO:0007007]; mitochondrial calcium ion transmembrane transport [GO:0006851]; mitochondrial potassium ion transmembrane transport [GO:0140141]; negative regulation of release of cytochrome c from mitochondria [GO:0090201]; positive regulation of mitochondrial ATP synthesis coupled electron transport [GO:1905448]	calcium:proton antiporter activity [GO:0015369]	NA
2697	P17302	CXA1_HUMAN	GJA1	4	unknown	Shape/Dynamics	Cancer; Cardiovascular; Dermatological; Developmental; Ear,Nose,Throat; Gastrointestinal; Others; Psychiatric	2.23415	2.3346	0.813177	GJA1	GJA1	GJA1	NA	NA	NA	NA	NA	NA	1.2462	1.58082	0.714382		GJA1	GJA1	0.191467		0.205082		0.0399821		MCU_tag.Volcano_Interactor_A,MCU_tag.Volcano_Interactor_B,MCU_tag.localCorrelation_Interactor,MCUB_tag.Volcano_Interactor_B,MCUB_tag.localCorrelation_Interactor	0	0	1	Gap junction alpha-1 protein (Connexin-43) (Cx43) (Gap junction 43 kDa heart protein)	GJA1 GJAL	atrial cardiac muscle cell action potential [GO:0086014]; bone development [GO:0060348]; bone remodeling [GO:0046849]; cardiac conduction system development [GO:0003161]; cell communication by electrical coupling [GO:0010644]; cell communication by electrical coupling involved in cardiac conduction [GO:0086064]; cell-cell signaling [GO:0007267]; cellular response to amyloid-beta [GO:1904646]; establishment of mitotic spindle orientation [GO:0000132]; export across plasma membrane [GO:0140115]; gap junction assembly [GO:0016264]; glutamate secretion [GO:0014047]; heart development [GO:0007507]; maintenance of blood-brain barrier [GO:0035633]; microtubule-based transport [GO:0099111]; monoatomic ion transmembrane transport [GO:0034220]; negative regulation of cell growth [GO:0030308]; negative regulation of gonadotropin secretion [GO:0032277]; negative regulation of trophoblast cell migration [GO:1901164]; positive regulation of cold-induced thermogenesis [GO:0120162]; positive regulation of gene expression [GO:0010628]; positive regulation of I-kappaB kinase/NF-kappaB signaling [GO:0043123]; positive regulation of mesodermal cell differentiation [GO:1905772]; positive regulation of morphogenesis of an epithelium [GO:1905332]; positive regulation of stem cell proliferation [GO:2000648]; positive regulation of vascular associated smooth muscle cell proliferation [GO:1904707]; protein localization [GO:0008104]; signal transduction [GO:0007165]; spermatogenesis [GO:0007283]; xenobiotic transport [GO:0042908]	alpha-tubulin binding [GO:0043014]; beta-catenin binding [GO:0008013]; efflux transmembrane transporter activity [GO:0015562]; gap junction channel activity [GO:0005243]; gap junction channel activity involved in cardiac conduction electrical coupling [GO:0086075]; gap junction channel activity involved in cell communication by electrical coupling [GO:1903763]; gap junction hemi-channel activity [GO:0055077]; glutathione transmembrane transporter activity [GO:0034634]; monoatomic ion transmembrane transporter activity [GO:0015075]; tubulin binding [GO:0015631]	Adenoma;Cardiac Arrhythmia;Autistic Disorder;Malignant neoplasm of breast;Malignant neoplasm of skin;Coronary Aneurysm;Hallermann's Syndrome;Diaphragmatic Hernia;Hypertensive disease;Liver Cirrhosis, Experimental;Lung Neoplasms;Myocardial Reperfusion Injury;Prostatic Neoplasms;Skin Neoplasms;Unipolar Depression;Hypoplastic Left Heart Syndrome;Anhedonia;Adenoma, Basal Cell;Follicular adenoma;Adenoma, Microcystic;Adenoma, Monomorphic;Papillary adenoma;Adenoma, Trabecular;Disease Exacerbation;Malignant neoplasm of lung;Schwartz-Lelek syndrome;Erythrokeratodermia variabilis;Malignant neoplasm of prostate;Erythrokeratoderma;Breast Carcinoma;Oculo-dento-digital syndrome;Mammary Neoplasms, Human;Major Depressive Disorder;ATRIOVENTRICULAR CANAL DEFECT;Atrioventricular Septal Defect;Mammary Neoplasms;SYNDACTYLY, TYPE III;Alopecia congenita keratosis palmoplantaris;Oculodentodigital Dysplasia, Autosomal Recessive;Craniometaphyseal dysplasia, autosomal recessive type;Basaran Yilmaz syndrome;PALMOPLANTAR KERATODERMA AND CONGENITAL ALOPECIA 1;ATRIOVENTRICULAR SEPTAL DEFECT 3;Nonsyndromic Deafness;ERYTHROKERATODERMIA VARIABILIS ET PROGRESSIVA 3;ERYTHROKERATODERMIA VARIABILIS ET PROGRESSIVA 1;Keratoderma, Palmoplantar;HYPOPLASTIC LEFT HEART SYNDROME 1;Mammary Carcinoma, Human
2712	Q14410	GLPK2_HUMAN	GK2	1	OMM	Lipid metabolism	NA	5.15629	4.88655	0.978902	GK2	GK2	GK2	NA	NA	NA	NA	NA	NA	NA	NA	NA	NA	NA	NA	NA	NA	NA	NA	NA	NA	MCU_tag.Volcano_Interactor_A,MCU_tag.Volcano_Interactor_B,MCU_tag.localCorrelation_Interactor,	1	0	1	Glycerol kinase 2 (GK 2) (Glycerokinase 2) (EC 2.7.1.30) (ATP:glycerol 3-phosphotransferase 2) (Glycerol kinase, testis specific 2)	GK2 GKP2 GKTA	flagellated sperm motility [GO:0030317]; glycerol catabolic process [GO:0019563]; glycerol metabolic process [GO:0006071]; glycerol-3-phosphate biosynthetic process [GO:0046167]; phosphorylation [GO:0016310]; sperm mitochondrial sheath assembly [GO:0120317]; spermatogenesis [GO:0007283]; triglyceride metabolic process [GO:0006641]	ATP binding [GO:0005524]; glycerol kinase activity [GO:0004370]	NA
25994	Q9Y241	HIG1A_HUMAN	HIGD1A	2	IMM	Apoptosis/mitophagy	NA	3.0497	1.50988	0.936561	HIGD1A	HIGD1A	HIGD1A	0.137042	-0.414354	-0.0875143				0.968128	-1.31536	-0.58267				0.533423	HIGD1A	0.521849	HIGD1A	0.151792		MCU_tag.Volcano_Interactor_A,MCU_tag.Volcano_Interactor_B,MCU_tag.localCorrelation_Interactor,MCU.Correlation_Interactor,EMRE.Correlation_Interactor	1	1	1	HIG1 domain family member 1A, mitochondrial (Hypoxia-inducible gene 1 protein) (RCF1 homolog A) (RCF1a)	HIGD1A HIG1 HSPC010	mitochondrial respirasome assembly [GO:0097250]; negative regulation of apoptotic process [GO:0043066]		NA
3303	P0DMV8	HS71A_HUMAN	HSPA1A	0	unknown	Protein homeostasis	Cancer; Cardiovascular; Gastrointestinal ; Immunological; Neurological; Others; Psychiatric; Renal	0.619977	-0.224541	-0.337255				0.984462	-0.794348	-0.422972				3.33185	-1.95978	-0.876267				0.416778	HSPA1A	0.300451		-0.133824		,MCU.Correlation_Interactor	0	0	1	Heat shock 70 kDa protein 1A (Heat shock 70 kDa protein 1) (HSP70-1) (HSP70.1)	HSPA1A HSP72 HSPA1 HSX70	ATP metabolic process [GO:0046034]; cellular heat acclimation [GO:0070370]; cellular response to heat [GO:0034605]; cellular response to oxidative stress [GO:0034599]; cellular response to steroid hormone stimulus [GO:0071383]; cellular response to unfolded protein [GO:0034620]; chaperone cofactor-dependent protein refolding [GO:0051085]; chaperone-mediated protein complex assembly [GO:0051131]; lysosomal transport [GO:0007041]; mRNA catabolic process [GO:0006402]; negative regulation of apoptotic process [GO:0043066]; negative regulation of cell growth [GO:0030308]; negative regulation of cell population proliferation [GO:0008285]; negative regulation of endoplasmic reticulum stress-induced intrinsic apoptotic signaling pathway [GO:1902236]; negative regulation of extrinsic apoptotic signaling pathway in absence of ligand [GO:2001240]; negative regulation of inclusion body assembly [GO:0090084]; negative regulation of mitochondrial outer membrane permeabilization involved in apoptotic signaling pathway [GO:1901029]; negative regulation of protein ubiquitination [GO:0031397]; negative regulation of transcription by RNA polymerase II [GO:0000122]; negative regulation of transforming growth factor beta receptor signaling pathway [GO:0030512]; positive regulation of endoribonuclease activity [GO:1902380]; positive regulation of erythrocyte differentiation [GO:0045648]; positive regulation of gene expression [GO:0010628]; positive regulation of interleukin-8 production [GO:0032757]; positive regulation of microtubule nucleation [GO:0090063]; positive regulation of NF-kappaB transcription factor activity [GO:0051092]; positive regulation of nucleotide-binding oligomerization domain containing 2 signaling pathway [GO:0070434]; positive regulation of proteasomal ubiquitin-dependent protein catabolic process [GO:0032436]; positive regulation of RNA splicing [GO:0033120]; positive regulation of tumor necrosis factor-mediated signaling pathway [GO:1903265]; protein refolding [GO:0042026]; protein stabilization [GO:0050821]; regulation of mitotic spindle assembly [GO:1901673]; regulation of protein ubiquitination [GO:0031396]; response to unfolded protein [GO:0006986]	ATP binding [GO:0005524]; ATP hydrolysis activity [GO:0016887]; ATP-dependent protein disaggregase activity [GO:0140545]; ATP-dependent protein folding chaperone [GO:0140662]; C3HC4-type RING finger domain binding [GO:0055131]; cadherin binding [GO:0045296]; death receptor agonist activity [GO:0038177]; denatured protein binding [GO:0031249]; disordered domain specific binding [GO:0097718]; enzyme binding [GO:0019899]; G protein-coupled receptor binding [GO:0001664]; heat shock protein binding [GO:0031072]; histone deacetylase binding [GO:0042826]; misfolded protein binding [GO:0051787]; protein folding chaperone [GO:0044183]; receptor ligand activity [GO:0048018]; RNA binding [GO:0003723]; signaling receptor binding [GO:0005102]; transcription corepressor activity [GO:0003714]; transcription regulator inhibitor activity [GO:0140416]; ubiquitin protein ligase binding [GO:0031625]; unfolded protein binding [GO:0051082]; virus receptor activity [GO:0001618]	Drug Allergy;Kidney Failure, Acute;Liver diseases;Major depression, single episode;melanoma;Neoplasm Metastasis;Parkinson Disease;Prostatic Neoplasms;Reperfusion Injury;Schizophrenia;Paranoid Schizophrenia;Unipolar Depression;Liver Dysfunction;Myocardial Ischemia;Heat Stress Disorders;Malignant neoplasm of prostate;Carcinoma, Pancreatic Ductal;Major Depressive Disorder;Acute Kidney Insufficiency;Acute kidney injury
3315	P04792	HSPB1_HUMAN	HSPB1	0	unknown	Protein homeostasis	Cancer; Cardiovascular; Dermatological; Immunological; Musculoskeletal; Neurological; Others	0.0626569	0.0930458	0.122344				NA	NA	NA	NA	NA	NA	1.0279	2.28076	0.644924	HSPB1	HSPB1	HSPB1	-0.348194		-0.334537		-0.376003		MCUB_tag.Volcano_Interactor_A,MCUB_tag.Volcano_Interactor_B,MCUB_tag.localCorrelation_Interactor	0	0	1	Heat shock protein beta-1 (HspB1) (28 kDa heat shock protein) (Estrogen-regulated 24 kDa protein) (Heat shock 27 kDa protein) (HSP 27) (Stress-responsive protein 27) (SRP27)	HSPB1 HSP27 HSP28	anterograde axonal protein transport [GO:0099641]; cellular response to vascular endothelial growth factor stimulus [GO:0035924]; chaperone-mediated protein folding [GO:0061077]; intracellular signal transduction [GO:0035556]; negative regulation of apoptotic process [GO:0043066]; negative regulation of oxidative stress-induced intrinsic apoptotic signaling pathway [GO:1902176]; negative regulation of protein kinase activity [GO:0006469]; platelet aggregation [GO:0070527]; positive regulation of angiogenesis [GO:0045766]; positive regulation of blood vessel endothelial cell migration [GO:0043536]; positive regulation of endothelial cell chemotaxis [GO:2001028]; positive regulation of endothelial cell chemotaxis by VEGF-activated vascular endothelial growth factor receptor signaling pathway [GO:0038033]; positive regulation of interleukin-1 beta production [GO:0032731]; positive regulation of tumor necrosis factor production [GO:0032760]; regulation of autophagy [GO:0010506]; regulation of I-kappaB kinase/NF-kappaB signaling [GO:0043122]; regulation of protein phosphorylation [GO:0001932]; regulation of translational initiation [GO:0006446]; response to unfolded protein [GO:0006986]; response to virus [GO:0009615]; retina homeostasis [GO:0001895]	identical protein binding [GO:0042802]; protein folding chaperone [GO:0044183]; protein homodimerization activity [GO:0042803]; protein kinase binding [GO:0019901]; protein kinase C binding [GO:0005080]; protein kinase C inhibitor activity [GO:0008426]; RNA binding [GO:0003723]; RNA polymerase II-specific DNA-binding transcription factor binding [GO:0061629]; ubiquitin binding [GO:0043130]	Malignant tumor of colon;Renal Cell Carcinoma;Squamous cell carcinoma;Hypertrophic Cardiomyopathy;Colonic Neoplasms;Contact Dermatitis;Heart failure;Congestive heart failure;HIV Infections;Hyperplasia;Left-Sided Heart Failure;Leukemia, Myelocytic, Acute;Malignant neoplasm of stomach;Mouth Neoplasms;Multiple Myeloma;Acute Myeloid Leukemia, M1;Reperfusion Injury;Status Epilepticus;Stomach Neoplasms;Tongue Neoplasms;Adenocarcinoma of lung (disorder);Malignant neoplasm of tongue;Malignant neoplasm of mouth;Contact hypersensitivity;Heart Failure, Right-Sided;Petit mal status;Conventional (Clear Cell) Renal Cell Carcinoma;Grand Mal Status Epilepticus;Complex Partial Status Epilepticus;Status Epilepticus, Subclinical;Non-Convulsive Status Epilepticus;Simple Partial Status Epilepticus;Chromophobe Renal Cell Carcinoma;Sarcomatoid Renal Cell Carcinoma;Collecting Duct Carcinoma of the Kidney;Papillary Renal Cell Carcinoma;Hereditary Diffuse Gastric Cancer;CHARCOT-MARIE-TOOTH DISEASE, AXONAL, TYPE 2F;Spinal muscular atrophy, Jerash type;Acute Myeloid Leukemia (AML-M2);Myocardial Failure;Heart Decompensation;Liver carcinoma;NEURONOPATHY, DISTAL HEREDITARY MOTOR, TYPE IIB;Distal Hereditary Motor Neuropathy, Type II;HIV Coinfection;Hypertrophic obstructive cardiomyopathy
23095	O60333	KIF1B_HUMAN	KIF1B	0	unknown	Shape/Dynamics	Cancer; Neurological	3.71693	1.49277	0.900939	KIF1B	KIF1B	KIF1B	0.253771	0.630142	0.068249				0.0233091	-0.080709	-0.203384				0.222307		0.277122		0.129961		MCU_tag.Volcano_Interactor_A,MCU_tag.Volcano_Interactor_B,MCU_tag.localCorrelation_Interactor,	1	0	1	Kinesin-like protein KIF1B (Klp)	KIF1B KIAA0591 KIAA1448	anterograde axonal transport [GO:0008089]; apoptotic process [GO:0006915]; cytoskeleton-dependent intracellular transport [GO:0030705]; microtubule-based movement [GO:0007018]; neuromuscular synaptic transmission [GO:0007274]; neuron-neuron synaptic transmission [GO:0007270]; vesicle-mediated transport [GO:0016192]	ATP binding [GO:0005524]; ATP hydrolysis activity [GO:0016887]; kinesin binding [GO:0019894]; microtubule binding [GO:0008017]; plus-end-directed microtubule motor activity [GO:0008574]	Multiple Sclerosis;Neuroblastoma;Pheochromocytoma;Multiple Sclerosis, Acute Fulminating;Pheochromocytoma, Extra-Adrenal;Hereditary Paraganglioma-Pheochromocytoma Syndrome;Charcot-Marie-Tooth Disease, Axonal, Type 2a1
90550	Q8NE86	MCU_HUMAN	MCU	2	IMM	MCU Complex	NA	5.83722	6.29026	1	MCU	MCU	MCU	3.23756	5.95378	0.937696	MCU	MCU	MCU	0.271399	0.230783	0.440857				1	MCU	0.952798	MCU	0.706584	MCU	MCU_tag.Volcano_Interactor_A,MCU_tag.Volcano_Interactor_B,MCU_tag.localCorrelation_Interactor,EMRE_tag.Volcano_Interactor_A,EMRE_tag.Volcano_Interactor_B,EMRE_tag.localCorrelation_Interactor,MCU.Correlation_Interactor,EMRE.Correlation_Interactor,MCUB.Correlation_Interactor	1	1	1	Calcium uniporter protein, mitochondrial (HsMCU) (Coiled-coil domain-containing protein 109A)	MCU C10orf42 CCDC109A	actin filament reorganization [GO:0090527]; calcium import into the mitochondrion [GO:0036444]; calcium-mediated signaling [GO:0019722]; glucose homeostasis [GO:0042593]; mitochondrial calcium ion homeostasis [GO:0051560]; mitochondrial calcium ion transmembrane transport [GO:0006851]; positive regulation of insulin secretion [GO:0032024]; positive regulation of mitochondrial calcium ion concentration [GO:0051561]; positive regulation of mitochondrial fission [GO:0090141]; positive regulation of neutrophil chemotaxis [GO:0090023]; protein complex oligomerization [GO:0051259]	calcium channel activity [GO:0005262]; identical protein binding [GO:0042802]; uniporter activity [GO:0015292]	NA
55013	Q9NWR8	MCUB_HUMAN	MCUB	2	IMM	MCU Complex	NA	4.35997	4.99218	0.98885	MCUB	MCUB	MCUB	3.03821	6.61134	0.942493	MCUB	MCUB	MCUB	4.46587	4.8229	1	MCUB	MCUB	MCUB	0.706584	MCUB	0.698202	MCUB	1	MCUB	MCU_tag.Volcano_Interactor_A,MCU_tag.Volcano_Interactor_B,MCU_tag.localCorrelation_Interactor,EMRE_tag.Volcano_Interactor_A,EMRE_tag.Volcano_Interactor_B,EMRE_tag.localCorrelation_Interactor,MCUB_tag.Volcano_Interactor_A,MCUB_tag.Volcano_Interactor_B,MCUB_tag.localCorrelation_Interactor,MCU.Correlation_Interactor,EMRE.Correlation_Interactor,MCUB.Correlation_Interactor	1	1	1	Calcium uniporter regulatory subunit MCUb, mitochondrial (MCUb) (Coiled-coil domain-containing protein 109B)	MCUB CCDC109B	calcium import into the mitochondrion [GO:0036444]; mitochondrial calcium ion homeostasis [GO:0051560]; mitochondrial calcium ion transmembrane transport [GO:0006851]	calcium channel inhibitor activity [GO:0019855]	NA
4259	O14880	MGST3_HUMAN	MGST3	4	OMM	Redox homeostasis	NA	1.23072	0.827951	0.684924			MGST3	0.0120322	0.0213606	-0.146669				0.0752538	-0.167521	-0.152901				0.101823		0.122234		-0.119734		MCU_tag.localCorrelation_Interactor,	0	1	1	Glutathione S-transferase 3, mitochondrial (GST-3) (EC 2.5.1.-) (Glutathione peroxidase MGST3) (EC 1.11.1.-) (LTC4 synthase MGST3) (EC 4.4.1.20)	MGST3	leukotriene biosynthetic process [GO:0019370]; lipid metabolic process [GO:0006629]	glutathione peroxidase activity [GO:0004602]; identical protein binding [GO:0042802]; leukotriene-C4 synthase activity [GO:0004464]; transferase activity [GO:0016740]	NA
440574	Q5TGZ0	MIC10_HUMAN	MICOS10	2	IMM	Shape/Dynamics	NA	1.29158	2.55698	0.546084	MICOS10	MICOS10		NA	NA	NA	NA	NA	NA	NA	NA	NA	NA	NA	NA	NA	NA	NA	NA	NA	NA	MCU_tag.Volcano_Interactor_A,MCU_tag.Volcano_Interactor_B	1	1	1	MICOS complex subunit MIC10 (Mitochondrial inner membrane organizing system protein 1)	MICOS10 C1orf151 MIC10 MINOS1	cristae formation [GO:0042407]; inner mitochondrial membrane organization [GO:0007007]		NA
10367	Q9BPX6	MICU1_HUMAN	MICU1	0	IMS	MCU Complex	Musculoskeletal; Neurological; Others	3.79141	3.25827	0.970598	MICU1	MICU1	MICU1	3.44375	3.80234	0.952805	MICU1	MICU1	MICU1	0.958625	-2.0415	-0.740148				0.87905	MICU1	0.879021	MICU1	0.455394	MICU1	MCU_tag.Volcano_Interactor_A,MCU_tag.Volcano_Interactor_B,MCU_tag.localCorrelation_Interactor,EMRE_tag.Volcano_Interactor_A,EMRE_tag.Volcano_Interactor_B,EMRE_tag.localCorrelation_Interactor,MCU.Correlation_Interactor,EMRE.Correlation_Interactor,MCUB.Correlation_Interactor	1	1	1	Calcium uptake protein 1, mitochondrial (Atopy-related autoantigen CALC) (ara CALC) (Calcium-binding atopy-related autoantigen 1) (allergen Hom s 4)	MICU1 CALC CBARA1	calcium import into the mitochondrion [GO:0036444]; calcium ion import [GO:0070509]; defense response [GO:0006952]; mitochondrial calcium ion homeostasis [GO:0051560]; mitochondrial calcium ion transmembrane transport [GO:0006851]; positive regulation of mitochondrial calcium ion concentration [GO:0051561]; protein homooligomerization [GO:0051260]; regulation of cellular hyperosmotic salinity response [GO:1900069]	calcium ion binding [GO:0005509]; identical protein binding [GO:0042802]; protein heterodimerization activity [GO:0046982]	Basal Ganglia Diseases;Extrapyramidal Disorders;Learning Disorders;Movement Disorders;Myopathy;Etat Marbre;Lenticulostriate Disorders;Adult Learning Disorders;Learning Disturbance;Learning Disabilities;Developmental Academic Disorder;MYOPATHY WITH EXTRAPYRAMIDAL SIGNS
221154	Q8IYU8	MICU2_HUMAN	MICU2	0	IMS	MCU Complex	NA	3.37737	2.83611	0.968107	MICU2	MICU2	MICU2	3.12312	2.82696	0.937643	MICU2	MICU2	MICU2	0.810224	-2.04428	-0.663966				0.900906	MICU2	0.899265	MICU2	0.552928	MICU2	MCU_tag.Volcano_Interactor_A,MCU_tag.Volcano_Interactor_B,MCU_tag.localCorrelation_Interactor,EMRE_tag.Volcano_Interactor_A,EMRE_tag.Volcano_Interactor_B,EMRE_tag.localCorrelation_Interactor,MCU.Correlation_Interactor,EMRE.Correlation_Interactor,MCUB.Correlation_Interactor	1	1	1	Calcium uptake protein 2, mitochondrial (EF-hand domain-containing family member A1)	MICU2 EFHA1	calcium import into the mitochondrion [GO:0036444]; mitochondrial calcium ion homeostasis [GO:0051560]; mitochondrial calcium ion transmembrane transport [GO:0006851]; negative regulation of mitochondrial calcium ion concentration [GO:0051562]; positive regulation of mitochondrial calcium ion concentration [GO:0051561]	calcium ion binding [GO:0005509]; protein heterodimerization activity [GO:0046982]	NA
286097	Q86XE3	MICU3_HUMAN	MICU3	0	IMS	MCU Complex	NA	0.780854	2.10261	0.62495	MICU3	MICU3	MICU3	1.00091	1.8893	0.682493		MICU3	MICU3	NA	NA	NA	NA	NA	NA	0.786096	MICU3	0.789788	MICU3	0.660862	MICU3	MCU_tag.Volcano_Interactor_A,MCU_tag.Volcano_Interactor_B,MCU_tag.localCorrelation_Interactor,EMRE_tag.Volcano_Interactor_B,EMRE_tag.localCorrelation_Interactor,MCU.Correlation_Interactor,EMRE.Correlation_Interactor,MCUB.Correlation_Interactor	1	1	1	Calcium uptake protein 3, mitochondrial (EF-hand domain-containing family member A2)	MICU3 EFHA2	calcium import into the mitochondrion [GO:0036444]; mitochondrial calcium ion homeostasis [GO:0051560]	calcium ion binding [GO:0005509]	NA
6182	P52815	RM12_HUMAN	MRPL12	0	Matrix	Replication/Transcription/Translation	Cancer	1.69834	3.26088	0.781616	MRPL12	MRPL12	MRPL12	0.673189	0.915079	0.638824			MRPL12	NA	NA	NA	NA	NA	NA	NA	NA	NA	NA	NA	NA	MCU_tag.Volcano_Interactor_A,MCU_tag.Volcano_Interactor_B,MCU_tag.localCorrelation_Interactor,EMRE_tag.localCorrelation_Interactor,	1	1	1	Large ribosomal subunit protein bL12m (39S ribosomal protein L12, mitochondrial) (L12mt) (MRP-L12) (5c5-2)	MRPL12 MRPL7 RPML12	mitochondrial transcription [GO:0006390]; mitochondrial translation [GO:0032543]; positive regulation of DNA-templated transcription [GO:0045893]; translation [GO:0006412]	mRNA binding [GO:0003729]; RNA binding [GO:0003723]; structural constituent of ribosome [GO:0003735]	Adenocarcinoma of lung (disorder)
4513	P00403	COX2_HUMAN	MT-CO2	2	IMM	Energy Production	NA	0.265325	-0.0920338	-0.185211				0.0390167	0.0755737	0.200046				0.841353	-0.729954	-0.583375				0.393361	MT-CO2	0.270575		0.243388		,MCU.Correlation_Interactor	1	1	1	Cytochrome c oxidase subunit 2 (EC 7.1.1.9) (Cytochrome c oxidase polypeptide II)	MT-CO2 COII COX2 COXII MTCO2	ATP synthesis coupled electron transport [GO:0042773]; cellular respiration [GO:0045333]; lactation [GO:0007595]; mitochondrial electron transport, cytochrome c to oxygen [GO:0006123]; positive regulation of ATP biosynthetic process [GO:2001171]; positive regulation of hydrogen peroxide biosynthetic process [GO:0010729]; positive regulation of necrotic cell death [GO:0010940]; response to cold [GO:0009409]	copper ion binding [GO:0005507]; cytochrome-c oxidase activity [GO:0004129]	NA
23787	Q9NZJ7	MTCH1_HUMAN	MTCH1	2	IMM; OMM	Protein homeostasis	NA	2.20509	0.954085	0.737776		MTCH1	MTCH1	0.429354	-1.72058	-0.490563				0.60153	-2.29569	-0.608658				-0.043845		0.0540202		-0.435274		MCU_tag.Volcano_Interactor_B,MCU_tag.localCorrelation_Interactor,	1	1	1	Mitochondrial carrier homolog 1 (Presenilin-associated protein)	MTCH1 PSAP CGI-64 UNQ1871/PRO4314	activation of cysteine-type endopeptidase activity involved in apoptotic process [GO:0006919]; apoptotic process [GO:0006915]; neuronal ion channel clustering [GO:0045161]; positive regulation of apoptotic process [GO:0043065]; protein insertion into mitochondrial outer membrane [GO:0045040]; regulation of signal transduction [GO:0009966]	membrane insertase activity [GO:0032977]	NA
26164	Q9H4K7	MTG2_HUMAN	MTG2	0	Matrix	Replication/Transcription/Translation	NA	1.27062	1.04005	0.702873		MTG2	MTG2	0.248495	0.720405	0.0832364				1.15003	1.62299	0.439193		MTG2		-0.158936		-0.0206988		-0.0987985		MCU_tag.Volcano_Interactor_B,MCU_tag.localCorrelation_Interactor,MCUB_tag.Volcano_Interactor_B,	1	1	1	Mitochondrial ribosome-associated GTPase 2 (GTP-binding protein 5) (Protein obg homolog 1) (ObgH1)	MTG2 GTPBP5 OBGH1	regulation of mitochondrial translation [GO:0070129]; regulation of respiratory system process [GO:0044065]; ribosome biogenesis [GO:0042254]	GTP binding [GO:0005525]; GTPase activity [GO:0003924]; magnesium ion binding [GO:0000287]	NA
219402	Q9H2K0	IF3M_HUMAN	MTIF3	0	Matrix	Replication/Transcription/Translation	NA	1.46255	0.747713	0.648483			MTIF3	0.389379	-1.52798	-0.449067				0.755931	-1.62833	-0.666798				0.0177841		0.135449		-0.412258		MCU_tag.localCorrelation_Interactor,	1	1	1	Translation initiation factor IF-3, mitochondrial (IF-3(Mt)) (IF-3Mt) (IF3(mt)) (IF3mt)	MTIF3 DC38	mitochondrial translational initiation [GO:0070124]; ribosome disassembly [GO:0032790]	ribosomal small subunit binding [GO:0043024]; ribosome binding [GO:0043022]; translation factor activity, RNA binding [GO:0008135]; translation initiation factor activity [GO:0003743]	NA
9617	O75570	RF1M_HUMAN	MTRF1	0	Matrix	Replication/Transcription/Translation	NA	1.36708	0.744855	0.632214			MTRF1	0.150033	-0.262165	-0.322148				0.0907628	-0.16825	-0.205288				-0.0807413		-0.0148523		-0.164462		MCU_tag.localCorrelation_Interactor	1	1	1	Peptide chain release factor 1, mitochondrial (MRF-1) (MtRF-1)	MTRF1	mitochondrial translational termination [GO:0070126]; regulation of translational termination [GO:0006449]	translation release factor activity [GO:0003747]	NA
57509	Q9ULD2	MTUS1_HUMAN	MTUS1	0	unknown	Shape/Dynamics	Cancer	2.26712	0.83994	0.815057			MTUS1	0.283728	0.489263	0.164888				NA	NA	NA	NA	NA	NA	0.401305	MTUS1	0.525199	MTUS1	0.0386575		MCU_tag.localCorrelation_Interactor,MCU.Correlation_Interactor,EMRE.Correlation_Interactor	1	0	0	Microtubule-associated tumor suppressor 1 (AT2 receptor-binding protein) (Angiotensin-II type 2 receptor-interacting protein) (Mitochondrial tumor suppressor 1)	MTUS1 ATBP ATIP GK1 KIAA1288 MTSG1	regulation of macrophage chemotaxis [GO:0010758]	microtubule binding [GO:0008017]	Liver carcinoma
4696	O95167	NDUA3_HUMAN	NDUFA3	1	IMM	Energy Production	Cancer	0.40534	1.09964	0.373089				0.588966	-1.50791	-0.528679				NA	NA	NA	NA	NA	NA	0.388548	NDUFA3	0.387053		-0.0752369		MCU.Correlation_Interactor	1	1	1	NADH dehydrogenase [ubiquinone] 1 alpha subcomplex subunit 3 (Complex I-B9) (CI-B9) (NADH-ubiquinone oxidoreductase B9 subunit)	NDUFA3	aerobic respiration [GO:0009060]; mitochondrial electron transport, NADH to ubiquinone [GO:0006120]; mitochondrial respiratory chain complex I assembly [GO:0032981]; proton motive force-driven mitochondrial ATP synthesis [GO:0042776]	NADH dehydrogenase (ubiquinone) activity [GO:0008137]	Malignant neoplasm of breast
4716	O96000	NDUBA_HUMAN	NDUFB10	0	IMM	Energy Production	Metabolic	0.911989	0.460268	0.682456			NDUFB10	1.3162	-1.79291	-0.756185				2.12592	-2.11522	-0.871989				0.103146		0.036342		-0.438695		MCU_tag.localCorrelation_Interactor	1	1	1	NADH dehydrogenase [ubiquinone] 1 beta subcomplex subunit 10 (Complex I-PDSW) (CI-PDSW) (NADH-ubiquinone oxidoreductase PDSW subunit)	NDUFB10	aerobic respiration [GO:0009060]; mitochondrial electron transport, NADH to ubiquinone [GO:0006120]; mitochondrial respiratory chain complex I assembly [GO:0032981]; proton motive force-driven mitochondrial ATP synthesis [GO:0042776]	NADH dehydrogenase (ubiquinone) activity [GO:0008137]	MITOCHONDRIAL COMPLEX I DEFICIENCY
4728	O00217	NDUS8_HUMAN	NDUFS8	0	IMM	Energy Production	Metabolic; Musculoskeletal; Neurological	1.56751	0.911089	0.611159			NDUFS8	1.25947	-3.40324	-0.739403				NA	NA	NA	NA	NA	NA	0.26516		0.230722		-0.330542		MCU_tag.localCorrelation_Interactor,	1	1	1	NADH dehydrogenase [ubiquinone] iron-sulfur protein 8, mitochondrial (EC 7.1.1.2) (Complex I-23kD) (CI-23kD) (NADH-ubiquinone oxidoreductase 23 kDa subunit) (TYKY subunit)	NDUFS8	aerobic respiration [GO:0009060]; mitochondrial electron transport, NADH to ubiquinone [GO:0006120]; mitochondrial respiratory chain complex I assembly [GO:0032981]; proton motive force-driven mitochondrial ATP synthesis [GO:0042776]; response to oxidative stress [GO:0006979]	4 iron, 4 sulfur cluster binding [GO:0051539]; metal ion binding [GO:0046872]; NADH dehydrogenase (ubiquinone) activity [GO:0008137]	Leigh Disease;Degenerative polyarthritis;Osteoarthrosis Deformans;Mitochondrial Diseases;LEIGH SYNDROME DUE TO MITOCHONDRIAL COMPLEX I DEFICIENCY;MITOCHONDRIAL COMPLEX I DEFICIENCY;Leigh Syndrome Due To Mitochondrial Complex II Deficiency;Leigh Syndrome due to Mitochondrial Complex III Deficiency;Leigh Syndrome due to Mitochondrial Complex IV Deficiency;Leigh Syndrome due to Mitochondrial Complex V Deficiency;Necrotizing encephalopathy, infantile subacute, of Leigh;MITOCHONDRIAL COMPLEX I DEFICIENCY, NUCLEAR TYPE 2
4833	O00746	NDKM_HUMAN	NME4	0	IMS;IMM;Matrix	Nucleotide Binding	NA	2.40749	1.76608	0.834844	NME4	NME4	NME4	0.0879739	0.34141	-0.0960272				0.162923	0.62407	-0.0558385				-0.0681014		0.0434428		-0.165945		MCU_tag.Volcano_Interactor_A,MCU_tag.Volcano_Interactor_B,MCU_tag.localCorrelation_Interactor,	1	1	1	Nucleoside diphosphate kinase, mitochondrial (NDK) (NDP kinase, mitochondrial) (EC 2.7.4.6) (Nucleoside diphosphate kinase D) (NDPKD) (nm23-H4)	NME4 NM23D	CTP biosynthetic process [GO:0006241]; GTP biosynthetic process [GO:0006183]; lipid transport [GO:0006869]; nucleoside metabolic process [GO:0009116]; phosphorylation [GO:0016310]; UTP biosynthetic process [GO:0006228]	ATP binding [GO:0005524]; cardiolipin binding [GO:1901612]; metal ion binding [GO:0046872]; nucleoside diphosphate kinase activity [GO:0004550]	NA
51559	Q86UY8	NT5D3_HUMAN	NT5DC3	0	Matrix	Uncharacterized	NA	1.50084	0.710822	0.639655			NT5DC3	0.417386	-1.75312	-0.473946				0.675525	-1.85035	-0.663102				0.0353848		0.145964		-0.393749		MCU_tag.localCorrelation_Interactor,	0	1	1	5'-nucleotidase domain-containing protein 3 (EC 3.1.3.-) (GRP94-neighboring nucleotidase)	NT5DC3 GNN TU12B1-TY		5'-nucleotidase activity [GO:0008253]; metal ion binding [GO:0046872]	NA
54940	Q9NX40	OCAD1_HUMAN	OCIAD1	2	OMM	Uncharacterized	Gastrointestinal	1.39656	0.213516	0.631027			OCIAD1	1.51295	-3.93993	-0.751573				2.24422	-3.47485	-0.919115				-0.0688067		-0.0674736		-0.629637		MCU_tag.localCorrelation_Interactor,	0	1	1	OCIA domain-containing protein 1 (Ovarian cancer immunoreactive antigen domain containing 1) (Ovarian carcinoma immunoreactive antigen)	OCIAD1 ASRIJ OCIA	endocytosis [GO:0006897]; hematopoietic stem cell homeostasis [GO:0061484]; positive regulation of receptor signaling pathway via JAK-STAT [GO:0046427]; regulation of stem cell differentiation [GO:2000736]		Hepatitis, Toxic;Drug-Induced Liver Disease;Hepatitis, Drug-Induced;Drug-Induced Acute Liver Injury;Chemical and Drug Induced Liver Injury;Chemically-Induced Liver Toxicity
132299	Q56VL3	OCAD2_HUMAN	OCIAD2	2	unknown	Uncharacterized	NA	1.61082	0.914798	0.806544			OCIAD2	0.749242	0.636722	0.511939				1.63795	-2.67141	-0.87973				0.734608	OCIAD2	0.687362	OCIAD2	0.264646		MCU_tag.localCorrelation_Interactor,MCU.Correlation_Interactor,EMRE.Correlation_Interactor	0	1	1	OCIA domain-containing protein 2 (Ovarian carcinoma immunoreactive antigen-like protein)	OCIAD2	endocytosis [GO:0006897]; hematopoietic stem cell homeostasis [GO:0061484]; positive regulation of receptor signaling pathway via JAK-STAT [GO:0046427]; response to bacterium [GO:0009617]		NA
115209	Q96E52	OMA1_HUMAN	OMA1	1	IMM	Protein homeostasis	Cancer	1.85397	1.03586	0.836226		OMA1	OMA1	0.713574	-0.73242	-0.575611				NA	NA	NA	NA	NA	NA	0.406217	OMA1	0.409306	OMA1	-0.0955896		MCU_tag.Volcano_Interactor_B,MCU_tag.localCorrelation_Interactor,MCU.Correlation_Interactor,EMRE.Correlation_Interactor	1	1	1	Metalloendopeptidase OMA1, mitochondrial (EC 3.4.24.-) (Metalloprotease-related protein 1) (MPRP-1) (Overlapping with the m-AAA protease 1 homolog)	OMA1 MPRP1	cristae formation [GO:0042407]; diet induced thermogenesis [GO:0002024]; energy homeostasis [GO:0097009]; glucose metabolic process [GO:0006006]; HRI-mediated signaling [GO:0140468]; integrated stress response signaling [GO:0140467]; lipid metabolic process [GO:0006629]; mitochondrial protein processing [GO:0034982]; mitochondrial respiratory chain complex assembly [GO:0033108]; negative regulation of mitochondrial fusion [GO:0010637]; positive regulation of apoptotic process [GO:0043065]; positive regulation of cold-induced thermogenesis [GO:0120162]; protein autoprocessing [GO:0016540]; protein quality control for misfolded or incompletely synthesized proteins [GO:0006515]; regulation of apoptotic process [GO:0042981]; regulation of cristae formation [GO:1903850]; zymogen activation [GO:0031638]	lipid binding [GO:0008289]; metal ion binding [GO:0046872]; metalloendopeptidase activity [GO:0004222]	Colorectal Carcinoma
114876	Q9BXW6	OSBL1_HUMAN	OSBPL1A	0	unknown	Lipid metabolism	NA	0.715963	1.55458	0.505602		OSBPL1A		0.413591	1.21104	0.364377				NA	NA	NA	NA	NA	NA	0.514947	OSBPL1A	0.555483	OSBPL1A	0.327258		MCU_tag.Volcano_Interactor_B,MCU.Correlation_Interactor,EMRE.Correlation_Interactor	0	1	0	Oxysterol-binding protein-related protein 1 (ORP-1) (OSBP-related protein 1)	OSBPL1A ORP1 OSBP8 OSBPL1 OSBPL1B	bile acid biosynthetic process [GO:0006699]; cholesterol metabolic process [GO:0008203]; vesicle-mediated transport [GO:0016192]	cholesterol binding [GO:0015485]; phospholipid binding [GO:0005543]; sterol transporter activity [GO:0015248]	NA
11315	Q99497	PARK7_HUMAN	PARK7	0	OMM	Apoptosis/mitophagy	Cancer; Gastrointestinal; Hematological; Musculoskeletal; Neurological	0.812722	1.26053	0.520748		PARK7		0.464828	0.738829	0.38676				0.189351	0.426302	0.23405				0.209295		0.281123		0.0819736		MCU_tag.Volcano_Interactor_B	1	1	1	Parkinson disease protein 7 (Maillard deglycase) (Oncogene DJ1) (Parkinsonism-associated deglycase) (Protein DJ-1) (DJ-1) (Protein/nucleic acid deglycase DJ-1) (EC 3.1.2.-, EC 3.5.1.-, EC 3.5.1.124)	PARK7	activation of protein kinase B activity [GO:0032148]; adult locomotory behavior [GO:0008344]; autophagy [GO:0006914]; cellular detoxification of aldehyde [GO:0110095]; cellular detoxification of methylglyoxal [GO:0140041]; cellular response to glyoxal [GO:0036471]; cellular response to oxidative stress [GO:0034599]; cellular response to reactive oxygen species [GO:0034614]; detection of oxidative stress [GO:0070994]; detoxification of copper ion [GO:0010273]; detoxification of hydrogen peroxide [GO:0061691]; detoxification of mercury ion [GO:0050787]; DNA repair [GO:0006281]; dopamine uptake involved in synaptic transmission [GO:0051583]; glucose homeostasis [GO:0042593]; glutathione deglycation [GO:0036531]; glycolate biosynthetic process [GO:0046295]; glyoxal metabolic process [GO:1903189]; guanine deglycation [GO:0106044]; guanine deglycation, glyoxal removal [GO:0106046]; guanine deglycation, methylglyoxal removal [GO:0106045]; hydrogen peroxide metabolic process [GO:0042743]; inflammatory response [GO:0006954]; insulin secretion [GO:0030073]; lactate biosynthetic process [GO:0019249]; membrane depolarization [GO:0051899]; membrane hyperpolarization [GO:0060081]; methylglyoxal catabolic process to lactate [GO:0061727]; methylglyoxal metabolic process [GO:0009438]; mitochondrion organization [GO:0007005]; negative regulation of cell death [GO:0060548]; negative regulation of cysteine-type endopeptidase activity involved in apoptotic signaling pathway [GO:2001268]; negative regulation of death-inducing signaling complex assembly [GO:1903073]; negative regulation of endoplasmic reticulum stress-induced intrinsic apoptotic signaling pathway [GO:1902236]; negative regulation of extrinsic apoptotic signaling pathway [GO:2001237]; negative regulation of gene expression [GO:0010629]; negative regulation of hydrogen peroxide-induced cell death [GO:1903206]; negative regulation of hydrogen peroxide-induced neuron death [GO:1903208]; negative regulation of hydrogen peroxide-induced neuron intrinsic apoptotic signaling pathway [GO:1903384]; negative regulation of neuron apoptotic process [GO:0043524]; negative regulation of neuron death [GO:1901215]; negative regulation of nitrosative stress-induced intrinsic apoptotic signaling pathway [GO:1905259]; negative regulation of oxidative stress-induced cell death [GO:1903202]; negative regulation of oxidative stress-induced intrinsic apoptotic signaling pathway [GO:1902176]; negative regulation of oxidative stress-induced neuron intrinsic apoptotic signaling pathway [GO:1903377]; negative regulation of proteasomal ubiquitin-dependent protein catabolic process [GO:0032435]; negative regulation of protein acetylation [GO:1901984]; negative regulation of protein binding [GO:0032091]; negative regulation of protein export from nucleus [GO:0046826]; negative regulation of protein K48-linked deubiquitination [GO:1903094]; negative regulation of protein kinase activity [GO:0006469]; negative regulation of protein phosphorylation [GO:0001933]; negative regulation of protein sumoylation [GO:0033234]; negative regulation of protein ubiquitination [GO:0031397]; negative regulation of reactive oxygen species biosynthetic process [GO:1903427]; negative regulation of TRAIL-activated apoptotic signaling pathway [GO:1903122]; negative regulation of ubiquitin-protein transferase activity [GO:0051444]; negative regulation of ubiquitin-specific protease activity [GO:2000157]; peptidyl-arginine deglycation [GO:0036527]; peptidyl-cysteine deglycation [GO:0036526]; peptidyl-lysine deglycation [GO:0036528]; positive regulation of acute inflammatory response to antigenic stimulus [GO:0002866]; positive regulation of androgen receptor activity [GO:2000825]; positive regulation of autophagy of mitochondrion [GO:1903599]; positive regulation of DNA-binding transcription factor activity [GO:0051091]; positive regulation of dopamine biosynthetic process [GO:1903181]; positive regulation of gene expression [GO:0010628]; positive regulation of interleukin-8 production [GO:0032757]; positive regulation of L-dopa biosynthetic process [GO:1903197]; positive regulation of L-dopa decarboxylase activity [GO:1903200]; positive regulation of mitochondrial electron transport, NADH to ubiquinone [GO:1902958]; positive regulation of NAD(P)H oxidase activity [GO:0033864]; positive regulation of oxidative phosphorylation uncoupler activity [GO:2000277]; positive regulation of oxidative stress-induced intrinsic apoptotic signaling pathway [GO:1902177]; positive regulation of peptidyl-serine phosphorylation [GO:0033138]; positive regulation of protein kinase B signaling [GO:0051897]; positive regulation of protein localization to nucleus [GO:1900182]; positive regulation of protein-containing complex assembly [GO:0031334]; positive regulation of pyrroline-5-carboxylate reductase activity [GO:1903168]; positive regulation of reactive oxygen species biosynthetic process [GO:1903428]; positive regulation of superoxide dismutase activity [GO:1901671]; positive regulation of transcription by RNA polymerase II [GO:0045944]; positive regulation of transcription regulatory region DNA binding [GO:2000679]; positive regulation of tyrosine 3-monooxygenase activity [GO:1903178]; protein deglycation, glyoxal removal [GO:0036529]; protein deglycation, methylglyoxal removal [GO:0036530]; protein deglycosylation [GO:0006517]; protein stabilization [GO:0050821]; proteolysis [GO:0006508]; Ras protein signal transduction [GO:0007265]; regulation of androgen receptor signaling pathway [GO:0060765]; regulation of inflammatory response [GO:0050727]; regulation of mitochondrial membrane potential [GO:0051881]; regulation of neuron apoptotic process [GO:0043523]; regulation of supramolecular fiber organization [GO:1902903]; response to oxidative stress [GO:0006979]; single fertilization [GO:0007338]	cadherin binding [GO:0045296]; copper ion binding [GO:0005507]; cupric ion binding [GO:1903135]; cuprous ion binding [GO:1903136]; cytokine binding [GO:0019955]; DNA-binding transcription factor binding [GO:0140297]; enzyme binding [GO:0019899]; glyoxalase (glycolic acid-forming) activity [GO:1990422]; identical protein binding [GO:0042802]; kinase binding [GO:0019900]; L-dopa decarboxylase activator activity [GO:0036478]; mercury ion binding [GO:0045340]; mRNA binding [GO:0003729]; nuclear androgen receptor binding [GO:0050681]; oxidoreductase activity, acting on peroxide as acceptor [GO:0016684]; oxygen sensor activity [GO:0019826]; peptidase activity [GO:0008233]; peroxiredoxin activity [GO:0051920]; protein deglycase activity [GO:0036524]; protein homodimerization activity [GO:0042803]; protein-containing complex binding [GO:0044877]; scaffold protein binding [GO:0097110]; signaling receptor binding [GO:0005102]; small protein activating enzyme binding [GO:0044388]; superoxide dismutase copper chaperone activity [GO:0016532]; transcription coactivator activity [GO:0003713]; tyrosine 3-monooxygenase activator activity [GO:0036470]; ubiquitin-like protein conjugating enzyme binding [GO:0044390]; ubiquitin-specific protease binding [GO:1990381]	Osteoporosis, Age-Related;Hepatitis, Toxic;Osteoporosis;Osteoporosis, Senile;Parkinson Disease;Reticulocytosis;Parkinsonian Disorders;Ramsay Hunt Paralysis Syndrome;Necrotizing Enterocolitis;Amyotrophic Lateral Sclerosis, Guam Form;Post-Traumatic Osteoporosis;Autosomal Dominant Juvenile Parkinson Disease;Autosomal Dominant Parkinsonism;Autosomal Recessive Parkinsonism;Parkinsonism, Experimental;Familial Juvenile Parkinsonism;Parkinsonism, Juvenile;Drug-Induced Liver Disease;Hepatitis, Drug-Induced;PARKINSON DISEASE 7, AUTOSOMAL RECESSIVE EARLY-ONSET;PARKINSON DISEASE 2, AUTOSOMAL RECESSIVE JUVENILE;Liver carcinoma;Drug-Induced Acute Liver Injury;Chemical and Drug Induced Liver Injury;Chemically-Induced Liver Toxicity
55486	Q9H300	PARL_HUMAN	PARL	7	IMM	Protein homeostasis	NA	0.145817	-0.126422	-0.16286				1.82786	2.10253	0.806316	PARL	PARL	PARL	NA	NA	NA	NA	NA	NA	0.623878	PARL	0.600852	PARL	0.355784		EMRE_tag.Volcano_Interactor_A,EMRE_tag.Volcano_Interactor_B,EMRE_tag.localCorrelation_Interactor,MCU.Correlation_Interactor,EMRE.Correlation_Interactor	1	1	1	Presenilin-associated rhomboid-like protein, mitochondrial (EC 3.4.21.105) (Mitochondrial intramembrane cleaving protease PARL) [Cleaved into: P-beta (Pbeta)]	PARL PSARL PRO2207	membrane protein proteolysis [GO:0033619]; mitochondrial fusion [GO:0008053]; negative regulation of intrinsic apoptotic signaling pathway [GO:2001243]; negative regulation of release of cytochrome c from mitochondria [GO:0090201]; protein processing [GO:0016485]; proteolysis [GO:0006508]; regulation of autophagy of mitochondrion [GO:1903146]; regulation of mitochondrion organization [GO:0010821]; regulation of protein targeting to mitochondrion [GO:1903214]; regulation of proteolysis [GO:0030162]; regulation of reactive oxygen species metabolic process [GO:2000377]; signal peptide processing [GO:0006465]	endopeptidase activity [GO:0004175]; serine-type endopeptidase activity [GO:0004252]	NA
5106	Q16822	PCKGM_HUMAN	PCK2	0	Matrix	Energy Production	Gastrointestinal; Metabolic; Others	0.789392	1.02507	0.617736			PCK2	NA	NA	NA	NA	NA	NA	NA	NA	NA	NA	NA	NA	NA	NA	NA	NA	NA	NA	MCU_tag.localCorrelation_Interactor,	1	1	1	Phosphoenolpyruvate carboxykinase [GTP], mitochondrial (PEPCK-M) (EC 4.1.1.32)	PCK2 PEPCK2	cellular response to dexamethasone stimulus [GO:0071549]; cellular response to glucose stimulus [GO:0071333]; cellular response to insulin stimulus [GO:0032869]; cellular response to tumor necrosis factor [GO:0071356]; gluconeogenesis [GO:0006094]; glycerol biosynthetic process from pyruvate [GO:0046327]; hepatocyte differentiation [GO:0070365]; NADH oxidation [GO:0006116]; oxaloacetate metabolic process [GO:0006107]; positive regulation of insulin secretion [GO:0032024]; propionate catabolic process [GO:0019543]; response to lipopolysaccharide [GO:0032496]; response to starvation [GO:0042594]	GTP binding [GO:0005525]; manganese ion binding [GO:0030145]; phosphoenolpyruvate carboxykinase (GTP) activity [GO:0004613]; phosphoenolpyruvate carboxykinase activity [GO:0004611]	Anoxemia;Anoxia;Liver Cirrhosis, Experimental;Hypoxia;Phosphoenolpyruvate carboxykinase deficiency;Hypoxemia;Phosphoenolpyruvate carboxykinase 2 deficiency
5162	P11177	ODPB_HUMAN	PDHB	0	Matrix	Energy Production	Cancer; Metabolic	0.263008	-0.887049	-0.107673				0.147829	-1.02866	0.0524338				0.0148214	0.0890057	0.243789				0.114383		0.0363655		0.428221	PDHB	,MCUB.Correlation_Interactor	1	1	1	Pyruvate dehydrogenase E1 component subunit beta, mitochondrial (PDHE1-B) (EC 1.2.4.1)	PDHB PHE1B	acetyl-CoA biosynthetic process from pyruvate [GO:0006086]; glucose metabolic process [GO:0006006]; tricarboxylic acid cycle [GO:0006099]	pyruvate dehydrogenase (acetyl-transferring) activity [GO:0004739]	Renal Cell Carcinoma;Pyruvate Dehydrogenase Complex Deficiency Disease;Conventional (Clear Cell) Renal Cell Carcinoma;Juvenile Pyruvate Dehydrogenase Complex Deficiency Disease;Pyruvate Dehydrogenase Complex Deficiency Disease, Neonatal;Ataxia with Lactic Acidosis, Type I;Chromophobe Renal Cell Carcinoma;Sarcomatoid Renal Cell Carcinoma;Collecting Duct Carcinoma of the Kidney;Papillary Renal Cell Carcinoma;Pyruvate Dehydrogenase E1-Beta Deficiency
8050	O00330	ODPX_HUMAN	PDHX	0	Matrix	Energy Production	Metabolic; Neurological; Psychiatric	0.557194	-1.65456	-0.266279				0.0454124	-0.343634	0.128289				0.118397	0.499306	0.361065				0.0925849		-0.0291127		0.394194	PDHX	,MCUB.Correlation_Interactor	1	1	1	Pyruvate dehydrogenase protein X component, mitochondrial (Dihydrolipoamide dehydrogenase-binding protein of pyruvate dehydrogenase complex) (E3-binding protein) (E3BP) (Lipoyl-containing pyruvate dehydrogenase complex component X) (proX)	PDHX PDX1	acetyl-CoA biosynthetic process from pyruvate [GO:0006086]	acyltransferase activity [GO:0016746]	Dystonia;Profound Mental Retardation;Mental Retardation, Psychosocial;Mental deficiency;Pyruvate Dehydrogenase E3-Binding Protein Deficiency;Intellectual Disability
100131801	P0DJ07	PT100_HUMAN	PET100	1	IMM	Energy Production	Metabolic; Neurological; Psychiatric	1.22286	1.35316	0.608203		PET100	PET100	NA	NA	NA	NA	NA	NA	NA	NA	NA	NA	NA	NA	NA	NA	NA	NA	NA	NA	MCU_tag.Volcano_Interactor_B,MCU_tag.localCorrelation_Interactor,	1	1	1	Protein PET100 homolog, mitochondrial	PET100 C19orf79	mitochondrial cytochrome c oxidase assembly [GO:0033617]	unfolded protein binding [GO:0051082]	Leigh Disease;Seizures;Cytochrome-c Oxidase Deficiency;LEIGH SYNDROME DUE TO MITOCHONDRIAL COMPLEX I DEFICIENCY;Leigh Syndrome Due To Mitochondrial Complex II Deficiency;Leigh Syndrome due to Mitochondrial Complex III Deficiency;Leigh Syndrome due to Mitochondrial Complex IV Deficiency;Leigh Syndrome due to Mitochondrial Complex V Deficiency;Necrotizing encephalopathy, infantile subacute, of Leigh;Intellectual Disability
192111	Q96HS1	PGAM5_HUMAN	PGAM5	1	OMM	Apoptosis/mitophagy	NA	1.28224	0.617817	0.763362			PGAM5	1.11448	-1.95827	-0.710768				0.956896	-1.1412	-0.696771				-0.160662		-0.129103		-0.549652		MCU_tag.localCorrelation_Interactor,	1	1	1	Serine/threonine-protein phosphatase PGAM5, mitochondrial (EC 3.1.3.16) (Bcl-XL-binding protein v68) (Phosphoglycerate mutase family member 5)	PGAM5	macroautophagy [GO:0016236]; necroptotic process [GO:0070266]; negative regulation of cold-induced thermogenesis [GO:0120163]; peptidyl-threonine dephosphorylation [GO:0035970]; positive regulation of mitochondrial fission [GO:0090141]	GTPase activator activity [GO:0005096]; myosin phosphatase activity [GO:0017018]; phosphatase activity [GO:0016791]; protein serine/threonine phosphatase activity [GO:0004722]; protein-containing complex binding [GO:0044877]	NA
11331	Q99623	PHB2_HUMAN	PHB2	1	IMM	Protein homeostasis	NA	0.0506783	0.0184114	0.158487				1.28794	0.511211	0.701958			PHB2	0.169731	-0.179041	-0.291866				0.35104		0.347124		0.28317		EMRE_tag.localCorrelation_Interactor,	1	1	1	Prohibitin-2 (B-cell receptor-associated protein BAP37) (D-prohibitin) (Repressor of estrogen receptor activity)	PHB2 BAP REA	activation of phospholipase C activity [GO:0007202]; activation of protein kinase C activity [GO:1990051]; antiviral innate immune response [GO:0140374]; B cell activation [GO:0042113]; CD40 signaling pathway [GO:0023035]; cell migration [GO:0016477]; cellular response to hypoxia [GO:0071456]; cellular response to retinoic acid [GO:0071300]; intracellular estrogen receptor signaling pathway [GO:0030520]; mammary gland alveolus development [GO:0060749]; mammary gland branching involved in thelarche [GO:0060744]; mammary gland epithelial cell proliferation [GO:0033598]; mitochondrion organization [GO:0007005]; mitophagy [GO:0000423]; negative regulation of apoptotic process [GO:0043066]; negative regulation of DNA-binding transcription factor activity [GO:0043433]; negative regulation of DNA-templated transcription [GO:0045892]; negative regulation of intracellular estrogen receptor signaling pathway [GO:0033147]; negative regulation of mammary gland epithelial cell proliferation [GO:0033600]; positive regulation of cell cycle G1/S phase transition [GO:1902808]; positive regulation of DNA-binding transcription factor activity [GO:0051091]; positive regulation of ERK1 and ERK2 cascade [GO:0070374]; positive regulation of exit from mitosis [GO:0031536]; positive regulation of immunoglobulin production [GO:0002639]; positive regulation of NIK/NF-kappaB signaling [GO:1901224]; protein import into nucleus [GO:0006606]; protein stabilization [GO:0050821]; regulation of branching involved in mammary gland duct morphogenesis [GO:0060762]; regulation of cardiolipin metabolic process [GO:1900208]; regulation of cytochrome-c oxidase activity [GO:1904959]; response to wounding [GO:0009611]; RIG-I signaling pathway [GO:0039529]; sister chromatid cohesion [GO:0007062]	amide binding [GO:0033218]; identical protein binding [GO:0042802]; nuclear estrogen receptor binding [GO:0030331]; protein heterodimerization activity [GO:0046982]; protein homodimerization activity [GO:0042803]; sphingolipid binding [GO:0046625]	NA
55848	Q9HBL7	PLRKT_HUMAN	PLGRKT	2	unknown	Uncharacterized	NA	2.0605	0.709754	0.74795			PLGRKT	1.56044	-2.28581	-0.816598				NA	NA	NA	NA	NA	NA	0.244325		0.14282		-0.367003		MCU_tag.localCorrelation_Interactor	0	1	1	Plasminogen receptor (KT) (Plg-R(KT))	PLGRKT C9orf46 AD025 MDS030	chemotaxis [GO:0006935]; inflammatory response [GO:0006954]; positive regulation of plasminogen activation [GO:0010756]		NA
11232	Q9UHN1	DPOG2_HUMAN	POLG2	0	Matrix	Replication/Transcription/Translation	Others	1.15096	1.71549	0.56563	POLG2	POLG2		NA	NA	NA	NA	NA	NA	NA	NA	NA	NA	NA	NA	NA	NA	NA	NA	NA	NA	MCU_tag.Volcano_Interactor_A,MCU_tag.Volcano_Interactor_B,	1	1	1	DNA polymerase subunit gamma-2, mitochondrial (DNA polymerase gamma accessory 55 kDa subunit) (p55) (Mitochondrial DNA polymerase accessory subunit) (MtPolB) (PolG-beta)	POLG2 MTPOLB	DNA-templated DNA replication [GO:0006261]; in utero embryonic development [GO:0001701]; mitochondrial DNA replication [GO:0006264]; mitochondrion morphogenesis [GO:0070584]; positive regulation of DNA-directed DNA polymerase activity [GO:1900264]; respiratory electron transport chain [GO:0022904]	DNA polymerase binding [GO:0070182]; DNA polymerase processivity factor activity [GO:0030337]; DNA-directed DNA polymerase activity [GO:0003887]; double-stranded DNA binding [GO:0003690]; identical protein binding [GO:0042802]	Progressive External Ophthalmoplegia with Mitochondrial DNA Deletions, Autosomal Dominant, 1;Progressive External Ophthalmoplegia with Mitochondrial DNA Deletions, Autosomal Dominant, 4
27166	Q9Y255	PRLD1_HUMAN	PRELID1	0	IMS	Lipid metabolism	NA	2.7534	2.3492	0.934269	PRELID1	PRELID1	PRELID1	2.05661	2.1051	0.759855	PRELID1	PRELID1	PRELID1	NA	NA	NA	NA	NA	NA	0.471094	PRELID1	0.495145	PRELID1	0.255823		MCU_tag.Volcano_Interactor_A,MCU_tag.Volcano_Interactor_B,MCU_tag.localCorrelation_Interactor,EMRE_tag.Volcano_Interactor_A,EMRE_tag.Volcano_Interactor_B,EMRE_tag.localCorrelation_Interactor,MCU.Correlation_Interactor,EMRE.Correlation_Interactor	1	1	1	PRELI domain-containing protein 1, mitochondrial (25 kDa protein of relevant evolutionary and lymphoid interest) (Px19-like protein)	PRELID1 PRELI CGI-106 SBBI12	apoptotic process [GO:0006915]; intermembrane lipid transfer [GO:0120009]; negative regulation of apoptotic process [GO:0043066]; negative regulation of mitochondrial membrane potential [GO:0010917]; negative regulation of release of cytochrome c from mitochondria [GO:0090201]; phospholipid transport [GO:0015914]; positive regulation of cellular respiration [GO:1901857]; positive regulation of endopeptidase activity [GO:0010950]; positive regulation of phospholipid transport [GO:2001140]; positive regulation of T cell apoptotic process [GO:0070234]; regulation of membrane lipid distribution [GO:0097035]; regulation of mitochondrial membrane potential [GO:0051881]; regulation of T cell differentiation [GO:0045580]		NA
80324	Q9Y606	PUS1_HUMAN	PUS1	0	Matrix	Replication/Transcription/Translation	Cancer; Metabolic; Musculoskeletal; Others; Psychiatric	3.03152	1.0787	0.825252	PUS1	PUS1	PUS1	0.284187	-1.24488	-0.376969				0.38772	-0.951756	-0.541855				-0.0790401		0.0236253		-0.465295		MCU_tag.Volcano_Interactor_A,MCU_tag.Volcano_Interactor_B,MCU_tag.localCorrelation_Interactor,	1	1	1	Pseudouridylate synthase 1 homolog (EC 5.4.99.-) (tRNA pseudouridine synthase 1) (EC 5.4.99.12) (tRNA pseudouridine(38-40) synthase) (tRNA pseudouridylate synthase I) (tRNA-uridine isomerase I)	PUS1 PP8985	mitochondrial tRNA pseudouridine synthesis [GO:0070902]; mRNA processing [GO:0006397]; mRNA pseudouridine synthesis [GO:1990481]; RNA splicing [GO:0008380]; tRNA pseudouridine synthesis [GO:0031119]	pseudouridine synthase activity [GO:0009982]; RNA binding [GO:0003723]; steroid receptor RNA activator RNA binding [GO:0002153]; tRNA binding [GO:0000049]; tRNA pseudouridine synthase activity [GO:0106029]	Malignant neoplasm of breast;Malignant neoplasm of stomach;Stomach Neoplasms;Disease Exacerbation;Hereditary Diffuse Gastric Cancer;MITOCHONDRIAL MYOPATHY AND SIDEROBLASTIC ANEMIA;Intellectual Disability;MYOPATHY, LACTIC ACIDOSIS, AND SIDEROBLASTIC ANEMIA 1
5888	Q06609	RAD51_HUMAN	RAD51	0	Matrix	Replication/Transcription/Translation	Cancer; Neurological; Others	2.72304	5.43361	0.882137	RAD51	RAD51	RAD51	0.641112	2.28899	0.25013				0.83492	2.34424	0.401737		RAD51		0.475116	RAD51	0.479686	RAD51	0.099997		MCU_tag.Volcano_Interactor_A,MCU_tag.Volcano_Interactor_B,MCU_tag.localCorrelation_Interactor,MCUB_tag.Volcano_Interactor_B,MCU.Correlation_Interactor,EMRE.Correlation_Interactor	1	0	1	DNA repair protein RAD51 homolog 1 (HsRAD51) (hRAD51) (RAD51 homolog A)	RAD51 RAD51A RECA	cellular response to camptothecin [GO:0072757]; cellular response to cisplatin [GO:0072719]; cellular response to gamma radiation [GO:0071480]; cellular response to hydroxyurea [GO:0072711]; cellular response to ionizing radiation [GO:0071479]; chromosome organization involved in meiotic cell cycle [GO:0070192]; DNA damage response [GO:0006974]; DNA recombinase assembly [GO:0000730]; DNA recombination [GO:0006310]; DNA repair [GO:0006281]; DNA unwinding involved in DNA replication [GO:0006268]; double-strand break repair involved in meiotic recombination [GO:1990918]; double-strand break repair via homologous recombination [GO:0000724]; histone H2A monoubiquitination [GO:0035518]; interstrand cross-link repair [GO:0036297]; male meiosis I [GO:0007141]; meiotic cell cycle [GO:0051321]; mitotic recombination [GO:0006312]; mitotic recombination-dependent replication fork processing [GO:1990426]; positive regulation of DNA ligation [GO:0051106]; protein autoubiquitination [GO:0051865]; reciprocal meiotic recombination [GO:0007131]; regulation of DNA damage checkpoint [GO:2000001]; regulation of double-strand break repair via homologous recombination [GO:0010569]; regulation of protein phosphorylation [GO:0001932]; replication fork processing [GO:0031297]; replication-born double-strand break repair via sister chromatid exchange [GO:1990414]; response to glucoside [GO:1904631]; response to toxic substance [GO:0009636]; response to X-ray [GO:0010165]; response to xenobiotic stimulus [GO:0009410]; strand invasion [GO:0042148]; telomere maintenance via recombination [GO:0000722]; telomere maintenance via telomere lengthening [GO:0010833]	ATP binding [GO:0005524]; ATP-dependent activity, acting on DNA [GO:0008094]; ATP-dependent DNA damage sensor activity [GO:0140664]; chromatin binding [GO:0003682]; DNA polymerase binding [GO:0070182]; DNA strand exchange activity [GO:0000150]; double-stranded DNA binding [GO:0003690]; enzyme binding [GO:0019899]; identical protein binding [GO:0042802]; single-stranded DNA binding [GO:0003697]; single-stranded DNA helicase activity [GO:0017116]	Malignant neoplasm of breast;Fanconi Anemia;Head and Neck Neoplasms;Head Neoplasms;Acute monocytic leukemia;Leukemia, Myelocytic, Acute;Neck Neoplasms;Miller Dieker syndrome;Malignant Head and Neck Neoplasm;Hereditary Breast and Ovarian Cancer Syndrome;Breast Carcinoma;Cancer of Neck;Cancer of Head;Upper Aerodigestive Tract Neoplasms;Mammary Neoplasms, Human;Micronuclei, Chromosome-Defective;Micronuclei, Genotoxicant-Induced;Mammary Neoplasms;MIRROR MOVEMENTS 2;MYELODYSPLASTIC SYNDROME;FANCONI ANEMIA, COMPLEMENTATION GROUP R;Mammary Carcinoma, Human
5898	P11233	RALA_HUMAN	RALA	0	unknown	Nucleotide Binding	Developmental; Neurological; Psychiatric	2.46445	0.685588	0.897987			RALA	0.609255	-0.744338	-0.549359				0.757677	-1.62842	-0.646309				0.108901		0.118044		-0.382954		MCU_tag.localCorrelation_Interactor,	0	0	1	Ras-related protein Ral-A (EC 3.6.5.2)	RALA RAL	cell cycle [GO:0007049]; cell division [GO:0051301]; chemotaxis [GO:0006935]; establishment of protein localization to mitochondrion [GO:0072655]; exocytosis [GO:0006887]; membrane raft localization [GO:0051665]; neural tube closure [GO:0001843]; positive regulation of epidermal growth factor receptor signaling pathway [GO:0045742]; positive regulation of filopodium assembly [GO:0051491]; positive regulation of mitochondrial fission [GO:0090141]; Ras protein signal transduction [GO:0007265]; receptor internalization [GO:0031623]; regulation of actin cytoskeleton organization [GO:0032956]; regulation of exocytosis [GO:0017157]; regulation of postsynaptic neurotransmitter receptor internalization [GO:0099149]; signal transduction [GO:0007165]	ATPase binding [GO:0051117]; Edg-2 lysophosphatidic acid receptor binding [GO:0031755]; G protein activity [GO:0003925]; GDP binding [GO:0019003]; GTP binding [GO:0005525]; GTPase activity [GO:0003924]; myosin binding [GO:0017022]; ubiquitin protein ligase binding [GO:0031625]	Seizures;Global developmental delay;Intellectual Disability;Abnormality of nervous system morphology
65055	Q9H902	REEP1_HUMAN	REEP1	2	unknown	Shape/Dynamics	Cardiovascular; Neurological	1.08335	0.959218	0.658283			REEP1	NA	NA	NA	NA	NA	NA	NA	NA	NA	NA	NA	NA	-0.233204		-0.192299		-0.405283		MCU_tag.localCorrelation_Interactor,	1	0	0	Receptor expression-enhancing protein 1 (Spastic paraplegia 31 protein)	REEP1 C2orf23 SPG31	endoplasmic reticulum tubular network organization [GO:0071786]; protein insertion into membrane [GO:0051205]	microtubule binding [GO:0008017]; olfactory receptor binding [GO:0031849]	Atrial Fibrillation;Paroxysmal atrial fibrillation;Cardiomyopathies;NEURONOPATHY, DISTAL HEREDITARY MOTOR, TYPE V;SPASTIC PARAPLEGIA 31, AUTOSOMAL DOMINANT;Persistent atrial fibrillation;familial atrial fibrillation;NEURONOPATHY, DISTAL HEREDITARY MOTOR, TYPE VB
6048	Q99942	RNF5_HUMAN	RNF5	1	unknown	Protein homeostasis	NA	2.90435	0.997845	0.898923		RNF5	RNF5	0.0841837	-0.127253	-0.236839				0.0895423	-0.185374	-0.227966				0.193149		0.259194		-0.0801572		MCU_tag.Volcano_Interactor_B,MCU_tag.localCorrelation_Interactor,	1	0	0	E3 ubiquitin-protein ligase RNF5 (EC 2.3.2.27) (RING finger protein 5) (Ram1 homolog) (HsRma1)	RNF5 G16 NG2 RMA1	endoplasmic reticulum mannose trimming [GO:1904380]; ER-associated misfolded protein catabolic process [GO:0071712]; ERAD pathway [GO:0036503]; negative regulation of autophagy [GO:0010507]; protein catabolic process [GO:0030163]; protein destabilization [GO:0031648]; protein K48-linked ubiquitination [GO:0070936]; protein K63-linked ubiquitination [GO:0070534]; regulation of autophagosome assembly [GO:2000785]; response to bacterium [GO:0009617]; transmembrane transport [GO:0055085]; ubiquitin-dependent ERAD pathway [GO:0030433]; ubiquitin-dependent protein catabolic process [GO:0006511]	identical protein binding [GO:0042802]; protein-containing complex binding [GO:0044877]; ubiquitin protein ligase activity [GO:0061630]; ubiquitin-like protein conjugating enzyme binding [GO:0044390]; ubiquitin-protein transferase activity [GO:0004842]; zinc ion binding [GO:0008270]	NA
81855	Q9BWM7	SFXN3_HUMAN	SFXN3	5	IMM	Transport	NA	0.663603	1.91561	0.521434		SFXN3		0.116019	-0.455255	-0.199421				0.215947	-0.786039	-0.307104				0.274034		0.177848		-0.132756		MCU_tag.Volcano_Interactor_B,	1	1	1	Sideroflexin-3	SFXN3	mitochondrial transmembrane transport [GO:1990542]; one-carbon metabolic process [GO:0006730]; serine import into mitochondrion [GO:0140300]	monoatomic ion transmembrane transporter activity [GO:0015075]; serine transmembrane transporter activity [GO:0022889]	NA
114789	Q6KCM7	SCMC2_HUMAN	SLC25A25	6	IMM	Transport	NA	0.890323	1.4737	0.513111		SLC25A25		1.7764	2.61399	0.758558	SLC25A25	SLC25A25	SLC25A25	NA	NA	NA	NA	NA	NA	NA	NA	NA	NA	NA	NA	MCU_tag.Volcano_Interactor_B,EMRE_tag.Volcano_Interactor_A,EMRE_tag.Volcano_Interactor_B,EMRE_tag.localCorrelation_Interactor,	1	1	1	Mitochondrial adenyl nucleotide antiporter SLC25A25 (Mitochondrial ATP-Mg/Pi carrier protein 3) (Mitochondrial Ca(2+)-dependent solute carrier protein 3) (Short calcium-binding mitochondrial carrier protein 2) (SCaMC-2) (Solute carrier family 25 member 25)	SLC25A25 APC3 KIAA1896 MCSC3 SCAMC2 UNQ549/PRO1106	adipose tissue development [GO:0060612]; ADP transport [GO:0015866]; ATP metabolic process [GO:0046034]; ATP transport [GO:0015867]; calcium ion transmembrane transport [GO:0070588]; camera-type eye development [GO:0043010]; cellular respiration [GO:0045333]; multicellular organism growth [GO:0035264]; response to activity [GO:0014823]; response to dietary excess [GO:0002021]; response to food [GO:0032094]	ATP transmembrane transporter activity [GO:0005347]; ATP:inorganic phosphate antiporter activity [GO:0140987]; calcium ion binding [GO:0005509]	NA
91689	Q9H4I9	EMRE_HUMAN	EMRE	1	IMM	MCU Complex	NA	4.45752	6.92416	0.964022	EMRE	EMRE	EMRE	4.72589	7.54544	1	EMRE	EMRE	EMRE	NA	NA	NA	NA	NA	NA	0.952798	EMRE	1	EMRE	0.698202	EMRE	MCU_tag.Volcano_Interactor_A,MCU_tag.Volcano_Interactor_B,MCU_tag.localCorrelation_Interactor,EMRE_tag.Volcano_Interactor_A,EMRE_tag.Volcano_Interactor_B,EMRE_tag.localCorrelation_Interactor,MCU.Correlation_Interactor,EMRE.Correlation_Interactor,MCUB.Correlation_Interactor	NA	NA	NA	Essential MCU regulator, mitochondrial (Single-pass membrane protein with aspartate-rich tail 1, mitochondrial)	SMDT1 C22orf32 EMRE	calcium import into the mitochondrion [GO:0036444]; mitochondrial calcium ion homeostasis [GO:0051560]; mitochondrial calcium ion transmembrane transport [GO:0006851]		NA
389203	Q8N5G0	SIM20_HUMAN	SMIM20	1	IMM	Energy Production	NA	1.80818	0.674519	0.834208			SMIM20	NA	NA	NA	NA	NA	NA	NA	NA	NA	NA	NA	NA	0.349755		0.262613		-0.143977		MCU_tag.localCorrelation_Interactor	1	1	1	Small integral membrane protein 20 (Mitochondrial translation regulation assembly intermediate of cytochrome c oxidase protein of 7 kDa) (MITRAC7) [Cleaved into: Phoenixin-14 (PNX-14); Phoenixin-20 (PNX-20)]	SMIM20 C4orf52 MITRAC7	mitochondrial cytochrome c oxidase assembly [GO:0033617]		NA
64847	Q8TB22	SPT20_HUMAN	SPATA20	0	Matrix	Uncharacterized	NA	1.09967	2.4454	0.584146	SPATA20	SPATA20		1.11263	2.31619	0.501789	SPATA20	SPATA20		1.09244	2.36404	0.431417	SPATA20	SPATA20		-0.133228		-0.0252035		-0.0339455		MCU_tag.Volcano_Interactor_A,MCU_tag.Volcano_Interactor_B,EMRE_tag.Volcano_Interactor_A,EMRE_tag.Volcano_Interactor_B,MCUB_tag.Volcano_Interactor_A,MCUB_tag.Volcano_Interactor_B,	0	1	1	Spermatogenesis-associated protein 20 (Sperm-specific protein 411) (Ssp411)	SPATA20	carbohydrate metabolic process [GO:0005975]; cell differentiation [GO:0030154]; spermatogenesis [GO:0007283]		NA
30968	Q9UJZ1	STML2_HUMAN	STOML2	0	IMM	Protein homeostasis	Dermatological	1.81179	-0.395698	-0.693988				0.910897	1.49905	0.676799			STOML2	1.17303	-3.20715	-0.70838				0.5931	STOML2	0.545713	STOML2	0.291938		EMRE_tag.localCorrelation_Interactor,MCU.Correlation_Interactor,EMRE.Correlation_Interactor	1	1	1	Stomatin-like protein 2, mitochondrial (SLP-2) (EPB72-like protein 2) (Paraprotein target 7) (Paratarg-7)	STOML2 SLP2 HSPC108	CD4-positive, alpha-beta T cell activation [GO:0035710]; intracellular calcium ion homeostasis [GO:0006874]; lipid localization [GO:0010876]; mitochondrial protein processing [GO:0034982]; mitochondrion organization [GO:0007005]; positive regulation of interleukin-2 production [GO:0032743]; protein complex oligomerization [GO:0051259]; proton motive force-driven mitochondrial ATP synthesis [GO:0042776]; stress-induced mitochondrial fusion [GO:1990046]; T cell receptor signaling pathway [GO:0050852]	cardiolipin binding [GO:1901612]; GTPase binding [GO:0051020]; T cell receptor binding [GO:0042608]	Contact Dermatitis;Contact hypersensitivity
6901	Q16635	TAZ_HUMAN	TAZ	1	IMS	Lipid metabolism	Cardiovascular; Metabolic	0.834063	1.4015	0.616392		TAZ	TAZ	NA	NA	NA	NA	NA	NA	NA	NA	NA	NA	NA	NA	NA	NA	NA	NA	NA	NA	MCU_tag.Volcano_Interactor_B,MCU_tag.localCorrelation_Interactor	0	1	1	Tafazzin (Taz) (EC 2.3.1.-) (Protein G4.5)	TAFAZZIN EFE2 G4.5 TAZ	cardiac muscle contraction [GO:0060048]; cardiac muscle tissue development [GO:0048738]; cardiolipin acyl-chain remodeling [GO:0035965]; cardiolipin biosynthetic process [GO:0032049]; cardiolipin metabolic process [GO:0032048]; cristae formation [GO:0042407]; heart development [GO:0007507]; heart morphogenesis [GO:0003007]; hemopoiesis [GO:0030097]; inner mitochondrial membrane organization [GO:0007007]; mitochondrial ATP synthesis coupled electron transport [GO:0042775]; mitochondrial respiratory chain complex I assembly [GO:0032981]; mitochondrion organization [GO:0007005]; mitophagy [GO:0000423]; muscle contraction [GO:0006936]; positive regulation of ATP biosynthetic process [GO:2001171]; positive regulation of cardiolipin metabolic process [GO:1900210]; skeletal muscle tissue development [GO:0007519]; spermatocyte division [GO:0048137]	1-acylglycerol-3-phosphate O-acyltransferase activity [GO:0003841]; 1-acylglycerophosphocholine O-acyltransferase activity [GO:0047184]; O-acyltransferase activity [GO:0008374]	Familial dilated cardiomyopathy;3-Methylglutaconic aciduria type 2;Cardiomyopathies;Left ventricular noncompaction cardiomyopathy;Non-compaction cardiomyopathy
7019	Q00059	TFAM_HUMAN	TFAM	0	Matrix	Replication/Transcription/Translation	Cancer; Neurological	2.20852	0.975815	0.741184		TFAM	TFAM	1.01015	-3.85447	-0.696381				1.56979	-3.2148	-0.854494				0.022019		0.0422957		-0.559357		MCU_tag.Volcano_Interactor_B,MCU_tag.localCorrelation_Interactor,	1	1	1	Transcription factor A, mitochondrial (mtTFA) (Mitochondrial transcription factor 1) (MtTF1) (Transcription factor 6) (TCF-6) (Transcription factor 6-like 2)	TFAM TCF6 TCF6L2	mitochondrial respiratory chain complex assembly [GO:0033108]; mitochondrial transcription [GO:0006390]; positive regulation of DNA-templated transcription [GO:0045893]; transcription initiation at mitochondrial promoter [GO:0006391]	chromatin binding [GO:0003682]; heat shock protein binding [GO:0031072]; mitochondrial promoter sequence-specific DNA binding [GO:0001018]; mitochondrial transcription factor activity [GO:0034246]; RNA binding [GO:0003723]; sequence-specific DNA binding [GO:0043565]; transcription cis-regulatory region binding [GO:0000976]; transcription coactivator binding [GO:0001223]	Alzheimer's Disease;Bowen's Disease;Presenile dementia;Secondary Parkinson Disease;Familial Alzheimer Disease (FAD);Alzheimer Disease, Late Onset;Acute Confusional Senile Dementia;Alzheimer's Disease, Focal Onset;Alzheimer Disease, Early Onset;Parkinson Disease, Secondary Vascular;Atherosclerotic Parkinsonism;Ceroid lipofuscinosis, neuronal 1, infantile;MITOCHONDRIAL DNA DEPLETION SYNDROME 15 (HEPATOCEREBRAL TYPE)
29090	Q9BVV7	TIM21_HUMAN	TIMM21	1	IMM	Protein homeostasis	NA	0.0257246	-0.0263361	0.0290147				1.43715	0.989922	0.780666			TIMM21	NA	NA	NA	NA	NA	NA	0.536676	TIMM21	0.590312	TIMM21	0.266961		EMRE_tag.localCorrelation_Interactor,MCU.Correlation_Interactor,EMRE.Correlation_Interactor	1	1	1	Mitochondrial import inner membrane translocase subunit Tim21 (TIM21-like protein, mitochondrial)	TIMM21 C18orf55 TIM21 HSPC154	intracellular protein transport [GO:0006886]; mitochondrial cytochrome c oxidase assembly [GO:0033617]; mitochondrial respiratory chain complex I assembly [GO:0032981]; protein import into mitochondrial matrix [GO:0030150]		NA
100287932	O14925	TIM23_HUMAN	TIMM23	4	IMM	Protein homeostasis	NA	2.0412	0.408833	0.873179			TIMM23	1.174	-1.54994	-0.622973				1.37244	-2.61677	-0.805127				0.151117		0.0903608		-0.344255		MCU_tag.localCorrelation_Interactor	1	1	1	Mitochondrial import inner membrane translocase subunit Tim23	TIMM23 TIM23	intracellular protein transport [GO:0006886]; protein import into mitochondrial matrix [GO:0030150]; protein targeting to mitochondrion [GO:0006626]	protein transmembrane transporter activity [GO:0008320]	NA
55260	Q96AN5	TM143_HUMAN	TMEM143	2	IMM	Uncharacterized	NA	0.993864	1.99641	0.667457	TMEM143	TMEM143	TMEM143	NA	NA	NA	NA	NA	NA	1.39579	2.40571	0.639366	TMEM143	TMEM143	TMEM143	NA	NA	NA	NA	NA	NA	MCU_tag.Volcano_Interactor_A,MCU_tag.Volcano_Interactor_B,MCU_tag.localCorrelation_Interactor,MCUB_tag.Volcano_Interactor_A,MCUB_tag.Volcano_Interactor_B,MCUB_tag.localCorrelation_Interactor,	0	1	0	Transmembrane protein 143	TMEM143 UNQ5922/PRO19813			NA
25880	Q96B77	TM186_HUMAN	TMEM186	2	IMM	Energy Production	NA	1.36834	1.93653	0.62516	TMEM186	TMEM186	TMEM186	NA	NA	NA	NA	NA	NA	NA	NA	NA	NA	NA	NA	NA	NA	NA	NA	NA	NA	MCU_tag.Volcano_Interactor_A,MCU_tag.Volcano_Interactor_B,MCU_tag.localCorrelation_Interactor	0	1	1	Transmembrane protein 186	TMEM186 C16orf51	mitochondrial respiratory chain complex I assembly [GO:0032981]		NA
79064	A0PJW6	TM223_HUMAN	TMEM223	2	unknown	Uncharacterized	NA	1.31056	0.946713	0.749077			TMEM223	1.05686	-1.29263	-0.687956				NA	NA	NA	NA	NA	NA	0.247724		0.249754		-0.161851		MCU_tag.localCorrelation_Interactor,	0	0	1	Transmembrane protein 223	TMEM223	mitochondrial cytochrome c oxidase assembly [GO:0033617]; nervous system development [GO:0007399]	mitochondrial ribosome binding [GO:0097177]	NA
54968	Q9BUB7	TMM70_HUMAN	TMEM70	2	IMM	Energy Production	Cancer; Cardiovascular; Metabolic; Neurological	1.13652	0.578721	0.692601			TMEM70	1.09747	-2.55549	-0.709509				1.04108	-2.13359	-0.637547				0.208643		0.132872		-0.266881		MCU_tag.localCorrelation_Interactor,	1	1	1	Transmembrane protein 70, mitochondrial	TMEM70	mitochondrial proton-transporting ATP synthase complex assembly [GO:0033615]; protein complex oligomerization [GO:0051259]; protein homooligomerization [GO:0051260]	mitochondrial proton-transporting ATP synthase complex binding [GO:0140260]	Cardiomyopathies, Primary;Myocardial Diseases, Secondary;Seizures;Mitochondrial Encephalomyopathies;Hepatocellular Adenoma;Mitochondrial Diseases;Cardiomyopathies;Liver carcinoma;Encephalocardiomyopathy, Mitochondrial, Neonatal, Due To Atp Synthase Deficiency
55217	Q9NVH6	TMLH_HUMAN	TMLHE	0	Matrix	Lipid metabolism	Neurological; Psychiatric	NA	NA	NA	NA	NA	NA	2.33867	2.68464	0.767185	TMLHE	TMLHE	TMLHE	NA	NA	NA	NA	NA	NA	NA	NA	NA	NA	NA	NA	EMRE_tag.Volcano_Interactor_A,EMRE_tag.Volcano_Interactor_B,EMRE_tag.localCorrelation_Interactor,	1	1	1	Trimethyllysine dioxygenase, mitochondrial (EC 1.14.11.8) (Epsilon-trimethyllysine 2-oxoglutarate dioxygenase) (Epsilon-trimethyllysine hydroxylase) (TML hydroxylase) (TML-alpha-ketoglutarate dioxygenase) (TML dioxygenase) (TMLD)	TMLHE TMLH	carnitine biosynthetic process [GO:0045329]; negative regulation of oxidoreductase activity [GO:0051354]	iron ion binding [GO:0005506]; trimethyllysine dioxygenase activity [GO:0050353]	Autistic Disorder;AUTISM, SUSCEPTIBILITY TO, X-LINKED 6
9804	Q15388	TOM20_HUMAN	TOMM20	1	OMM	Protein homeostasis	NA	1.21598	0.52595	0.626801			TOMM20	1.35457	-1.1408	-0.718017				0.625753	-1.7201	-0.578106				0.0808103		0.104379		-0.36555		MCU_tag.localCorrelation_Interactor	1	1	1	Mitochondrial import receptor subunit TOM20 homolog (Mitochondrial 20 kDa outer membrane protein) (Outer mitochondrial membrane receptor Tom20)	TOMM20 KIAA0016	protein import into mitochondrial matrix [GO:0030150]; protein insertion into mitochondrial outer membrane [GO:0045040]; protein targeting to mitochondrion [GO:0006626]; tRNA import into mitochondrion [GO:0016031]	mitochondrion targeting sequence binding [GO:0030943]; protein-transporting ATPase activity [GO:0015450]; unfolded protein binding [GO:0051082]	NA
56993	Q9NS69	TOM22_HUMAN	TOMM22	1	OMM	Protein homeostasis	NA	1.29052	0.438722	0.679105			TOMM22	2.35823	-1.63706	-0.830258				1.16455	-3.76363	-0.727444				0.127008		0.0545004		-0.39121		MCU_tag.localCorrelation_Interactor	1	1	1	Mitochondrial import receptor subunit TOM22 homolog (hTom22) (1C9-2) (Translocase of outer membrane 22 kDa subunit homolog)	TOMM22 TOM22	positive regulation of apoptotic process [GO:0043065]; protein insertion into mitochondrial outer membrane [GO:0045040]; protein targeting to mitochondrion [GO:0006626]	protein transmembrane transporter activity [GO:0008320]	NA
22906	Q9UPV9	TRAK1_HUMAN	TRAK1	0	unknown	Shape/Dynamics	Neurological; Psychiatric	3.67283	5.59265	0.880127	TRAK1	TRAK1	TRAK1	1.35822	3.03102	0.677974	TRAK1	TRAK1	TRAK1	NA	NA	NA	NA	NA	NA	0.618921	TRAK1	0.563971	TRAK1	0.277895		MCU_tag.Volcano_Interactor_A,MCU_tag.Volcano_Interactor_B,MCU_tag.localCorrelation_Interactor,EMRE_tag.Volcano_Interactor_A,EMRE_tag.Volcano_Interactor_B,EMRE_tag.localCorrelation_Interactor,MCU.Correlation_Interactor,EMRE.Correlation_Interactor	1	0	1	Trafficking kinesin-binding protein 1 (106 kDa O-GlcNAc transferase-interacting protein) (Protein Milton)	TRAK1 KIAA1042 OIP106	anterograde axonal transport of mitochondrion [GO:0098957]; endosome to lysosome transport [GO:0008333]; mitochondrion distribution [GO:0048311]; neurogenesis [GO:0022008]; protein O-linked glycosylation [GO:0006493]; protein targeting [GO:0006605]; regulation of transcription by RNA polymerase II [GO:0006357]; vesicle transport along microtubule [GO:0047496]	GABA receptor binding [GO:0050811]; myosin binding [GO:0017022]	Schizophrenia;EPILEPTIC ENCEPHALOPATHY, EARLY INFANTILE, 68
57570	Q32P41	TRM5_HUMAN	TRMT5	0	Matrix	Replication/Transcription/Translation	Metabolic	2.26712	1.69137	0.796055	TRMT5	TRMT5	TRMT5	NA	NA	NA	NA	NA	NA	NA	NA	NA	NA	NA	NA	NA	NA	NA	NA	NA	NA	MCU_tag.Volcano_Interactor_A,MCU_tag.Volcano_Interactor_B,MCU_tag.localCorrelation_Interactor	1	1	1	tRNA (guanine(37)-N1)-methyltransferase (EC 2.1.1.228) (M1G-methyltransferase) (tRNA [GM37] methyltransferase) (tRNA methyltransferase 5 homolog)	TRMT5 KIAA1393 TRM5	mitochondrial tRNA methylation [GO:0070901]; tRNA N1-guanine methylation [GO:0002939]	tRNA (guanine(37)-N(1))-methyltransferase activity [GO:0052906]; tRNA (guanine-N1-)-methyltransferase activity [GO:0009019]	COMBINED OXIDATIVE PHOSPHORYLATION DEFICIENCY 26
7284	P49411	EFTU_HUMAN	TUFM	0	Matrix	Replication/Transcription/Translation	Cancer; Metabolic	1.73508	0.441767	0.821595			TUFM	2.10165	-3.20698	-0.857186				1.42898	-4.00514	-0.813678				0.0397566		0.0277532		-0.526567		MCU_tag.localCorrelation_Interactor,	1	1	1	Elongation factor Tu, mitochondrial (EF-Tu) (P43)	TUFM	mitochondrial translational elongation [GO:0070125]; response to ethanol [GO:0045471]; translational elongation [GO:0006414]	GTP binding [GO:0005525]; GTPase activity [GO:0003924]; RNA binding [GO:0003723]; translation elongation factor activity [GO:0003746]	Esophageal Neoplasms;Malignant neoplasm of esophagus;Combined Oxidative Phosphorylation Deficiency 4
10352	Q9UGM6	SYWM_HUMAN	WARS2	0	Matrix	Replication/Transcription/Translation	Neurological	2.10656	1.38498	0.714953	WARS2	WARS2	WARS2	0.105867	-0.470396	-0.262658				0.304317	-1.0438	-0.458228				0.0232103		0.162723		-0.294003		MCU_tag.Volcano_Interactor_A,MCU_tag.Volcano_Interactor_B,MCU_tag.localCorrelation_Interactor,	1	1	1	Tryptophan--tRNA ligase, mitochondrial (EC 6.1.1.2) ((Mt)TrpRS) (Tryptophanyl-tRNA synthetase) (TrpRS)	WARS2	mitochondrial tryptophanyl-tRNA aminoacylation [GO:0070183]; positive regulation of angiogenesis [GO:0045766]; tRNA aminoacylation for protein translation [GO:0006418]; vasculogenesis [GO:0001570]	ATP binding [GO:0005524]; tryptophan-tRNA ligase activity [GO:0004830]	NEURODEVELOPMENTAL DISORDER, MITOCHONDRIAL, WITH ABNORMAL MOVEMENTS AND LACTIC ACIDOSIS, WITH OR WITHOUT SEIZURES
10730	Q96TA2	YMEL1_HUMAN	YME1L1	1	IMM	Protein homeostasis	Ear,Nose,Throat; Neurological	0.675431	0.15413	0.561252				1.45238	0.793247	0.648321			YME1L1	1.40584	-3.05283	-0.835737				0.469049	YME1L1	0.515369	YME1L1	-0.0782844		EMRE_tag.localCorrelation_Interactor,MCU.Correlation_Interactor,EMRE.Correlation_Interactor	1	1	1	ATP-dependent zinc metalloprotease YME1L1 (EC 3.4.24.-) (ATP-dependent metalloprotease FtsH1) (Meg-4) (Presenilin-associated metalloprotease) (PAMP) (YME1-like protein 1)	YME1L1 FTSH1 YME1L UNQ1868/PRO4304	cell population proliferation [GO:0008283]; mitochondrial protein catabolic process [GO:0035694]; mitochondrial protein processing [GO:0034982]; mitochondrion organization [GO:0007005]; negative regulation of apoptotic process [GO:0043066]; protein hexamerization [GO:0034214]; protein quality control for misfolded or incompletely synthesized proteins [GO:0006515]	ATP binding [GO:0005524]; ATP hydrolysis activity [GO:0016887]; ATP-dependent peptidase activity [GO:0004176]; metal ion binding [GO:0046872]; metalloendopeptidase activity [GO:0004222]	Ataxia;Sensorineural Hearing Loss (disorder);OPTIC ATROPHY 11
53349	Q9HBF4	ZFYV1_HUMAN	ZFYVE1	0	unknown	Lipid metabolism	NA	NA	NA	NA	NA	NA	NA	1.3919	2.23154	0.535129	ZFYVE1	ZFYVE1		NA	NA	NA	NA	NA	NA	NA	NA	NA	NA	NA	NA	EMRE_tag.Volcano_Interactor_A,EMRE_tag.Volcano_Interactor_B,	1	0	0	Zinc finger FYVE domain-containing protein 1 (Double FYVE-containing protein 1) (SR3) (Tandem FYVE fingers-1)	ZFYVE1 DFCP1 KIAA1589 TAFF1 ZNFN2A1 PP10436	cellular response to starvation [GO:0009267]; lipid droplet formation [GO:0140042]; macroautophagy [GO:0016236]; positive regulation by host of viral genome replication [GO:0044829]	1-phosphatidylinositol binding [GO:0005545]; phosphatidylinositol-3,4,5-trisphosphate binding [GO:0005547]; phosphatidylinositol-3,4-bisphosphate binding [GO:0043325]; phosphatidylinositol-3-phosphate binding [GO:0032266]; zinc ion binding [GO:0008270]	NA
