## Supplemental Table 4 for "Systematic mapping of MCU-mediated mitochondrial calcium signaling networks"

### Sheet: Description
Table S4: List of MCU interactors upon silencing of MICU1, MICU2, EMRE, and MCUB
List of interactors detected in immunoprecipitation of knockdown experiments
Column Description:
Entrez Gene ID	ENTREZ Gene ID
Uniprot Accession	Uniprot Accession ID
Uniprot Entry Name	Uniprot Entry Name
Protein names	Protein names
GeneName	Gene Name
MCU_tag.log10Pvalue	MCU-TAP -log10 p-values for t-test (Ctrl-TAP vs. MCU-TAP)
MCU_tag.log2FC	MCU-TAP log2 fold change (Ctrl-TAP vs. MCU-TAP)
MCU_tag.local_correlation	Local correlation values MCU-TAP
MCU_tag.Volcano_Interactor_A	Significant interactors of MCU-TAP Class A (FDR 0.05 / s0 = 1)
MCU_tag.Volcano_Interactor_B	Significant interactors of MCU-TAP Class B (FDR 0.10 / s0 = 1)
MCU_tag.localCorrelation_Interactor	Local correlation interactors of MCU-TAP Class C (>0.60)
shEMRE.log10Pvalue	MCU-TAP shEMRE -log10 p-values for t-test (Ctrl-TAP vs. MCU-TAP shEMRE)
shEMRE.log2FC	MCU-TAP shEMRE log2 fold change (Ctrl-TAP vs. MCU-TAP shEMRE)
shEMRE.local_correlation	Local correlation values MCU-TAP shEMRE
shEMRE.Volcano_Interactor_A	Significant interactors of MCU-TAP shEMRE Class A (FDR 0.05 / s0 = 1)
shEMRE.Volcano_Interactor_B	Significant interactors of MCU-TAP shEMRE Class B (FDR 0.10 / s0 = 1)
shEMRE.localCorrelation_Interactor	Local correlation interactors of MCU-TAP shEMRE Class C (>0.60)
shMICU1.log10Pvalue	MCU-TAP shMICU1 -log10 p-values for t-test (Ctrl-TAP vs. MCU-TAP shMICU1)
shMICU1.log2FC	MCU-TAP shMICU1 log2 fold change (Ctrl-TAP vs. MCU-TAP shMICU1)
shMICU1.local_correlation	Local correlation values MCU-TAP shMICU1
shMICU1.Volcano_Interactor_A	Significant interactors of MCU-TAP shMICU1 Class A (FDR 0.05 / s0 = 1)
shMICU1.Volcano_Interactor_B	Significant interactors of MCU-TAP shMICU1 Class B (FDR 0.10 / s0 = 1)
shMICU1.localCorrelation_Interactor	Local correlation interactors of MCU-TAP shMICU1 Class C (>0.60)
shMICU2.log10Pvalue	MCU-TAP shMICU2 -log10 p-values for t-test (Ctrl-TAP vs. MCU-TAP shMICU2)
shMICU2.log2FC	MCU-TAP shMICU2 log2 fold change (Ctrl-TAP vs. MCU-TAP shMICU2)
shMICU2.local_correlation	Local correlation values MCU-TAP shMICU2
shMICU2.Volcano_Interactor_A	Significant interactors of MCU-TAP shMICU2 Class A (FDR 0.05 / s0 = 1)
shMICU2.Volcano_Interactor_B	Significant interactors of MCU-TAP shMICU2 Class B (FDR 0.10 / s0 = 1)
shMICU2.localCorrelation_Interactor	Local correlation interactors of MCU-TAP shMICU2 Class C (>0.60)
shMCUB.log10Pvalue	MCU-TAP shMCUb -log10 p-values for t-test (Ctrl-TAP vs. MCU-TAP shMCUb)
shMCUB.log2FC	MCU-TAP shMCUb log2 fold change (Ctrl-TAP vs. MCU-TAP shMCUb)
shMCUB.local_correlation	Local correlation values MCU-TAP shMCUB
shMCUB.Volcano_Interactor_A	Significant interactors of MCU-TAP shMCUB Class A (FDR 0.025 / s0 = 1)
shMCUB.Volcano_Interactor_B	Significant interactors of MCU-TAP shMCUB Class B (FDR 0.05 / s0 = 1)
shMCUB.localCorrelation_Interactor	Local correlation interactors of MCU-TAP shMCUB Class C (>0.80)
MCU.Correlation	Global correlation values MCU-TAP
MCU.Correlation_Interactor	Global correlation interactors of MCU-TAP Class D (>0.35)
FinalInteractor	Union all interactors
Uniprot.Mitochondrion	Information mitochondrial localization (0 for 'not mitochondrial', 1 for 'mitochondrial'; source:Uniprot).
mitoCarta3.Mitochondrion	Information mitochondrial localization (0 for 'not mitochondrial', 1 for 'mitochondrial'; source:Mitocarta 3.0).
IMPI.Mitochondrion	Information mitochondrial localization (0 for 'not mitochondrial', 1 for 'mitochondrial'; source:IMPI).

### Sheet: TableS4
Entrez Gene ID	Uniprot Accession	Uniprot Entry Name	Protein names	GeneName	MCU_tag.log10Pvalue	MCU_tag.log2FC	MCU_tag.local_correlation	MCU_tag.Volcano_Interactor_A	MCU_tag.Volcano_Interactor_B	MCU_tag.localCorrelation_Interactor	shEMRE.log10Pvalue	shEMRE.log2FC	shEMRE.local_correlation	shEMRE.Volcano_Interactor_A	shEMRE.Volcano_Interactor_B	shEMRE.localCorrelation_Interactor	shMICU1.log10Pvalue	shMICU1.log2FC	shMICU1.local_correlation	shMICU1.Volcano_Interactor_A	shMICU1.Volcano_Interactor_B	shMICU1.localCorrelation_Interactor	shMICU2.log10Pvalue	shMICU2.log2FC	shMICU2.local_correlation	shMICU2.Volcano_Interactor_A	shMICU2.Volcano_Interactor_B	shMICU2.localCorrelation_Interactor	shMCUB.log10Pvalue	shMCUB.log2FC	shMCUB.local_correlation	shMCUB.Volcano_Interactor_A	shMCUB.Volcano_Interactor_B	shMCUB.localCorrelation_Interactor	MCU.Correlation	MCU.Correlation_Interactor	FinalInteractor	Uniprot.Mitochondrion	mitoCarta3.Mitochondrion	IMPI.Mitochondrion
10061	Q9UG63	ABCF2_HUMAN	ATP-binding cassette sub-family F member 2 (Iron-inhibited ABC transporter 2)	ABCF2	0.0248514	0.028796	-0.115084				1.43381989145897	-3.98008193969726	-0.772346606587326				0.308247868013688	0.223686599731444	0.113383965095208				0.0435130690405626	0.0467735290527358	-0.0929723464619222				2.91967447089087	1.10285425186157	0.855122115961979	ABCF2	ABCF2	ABCF2	-0.0754400524827092		shMCUB.Volcano_Interactor_A,shMCUB.Volcano_Interactor_B,shMCUB.localCorrelation_Interactor	0	0	1
25	P00519	ABL1_HUMAN	Tyrosine-protein kinase ABL1 (EC 2.7.10.2) (Abelson murine leukemia viral oncogene homolog 1) (Abelson tyrosine-protein kinase 1) (Proto-oncogene c-Abl) (p150)	ABL1	0.495783	-0.3512	-0.442215										0.943855715361239	-0.25906934738159	-0.558201676750958				3.31847058408154	1.15130395889282	0.936682613806394	ABL1	ABL1	ABL1	1.23256938650391	0.821685791015625	0.559339299429339				-0.0622534181776384		shMICU2.Volcano_Interactor_A,shMICU2.Volcano_Interactor_B,shMICU2.localCorrelation_Interactor	1	0	0
32	O00763	ACACB_HUMAN	Acetyl-CoA carboxylase 2 (EC 6.4.1.2) (ACC-beta)	ACACB	1.59545	1.99659	0.689029	ACACB	ACACB	ACACB													0.665830346269183	1.81066951751709	0.559987699176741		ACACB										MCU_tag.Volcano_Interactor_A,MCU_tag.Volcano_Interactor_B,MCU_tag.localCorrelation_Interactor,EMRE_tag.Volcano_Interactor_A,EMRE_tag.Volcano_Interactor_B,EMRE_tag.localCorrelation_Interactor,shMICU2.Volcano_Interactor_B	1	1	1
84129	Q709F0	ACD11_HUMAN	Acyl-CoA dehydrogenase family member 11 (ACAD-11) (EC 1.3.8.-)	ACAD11	0.258852	-0.297837	-0.365166				2.72088855024616	-4.14628105163574	-0.905325917437385				0.134116588797216	0.110090255737305	0.0211206744072226				0.738956373320246	-0.933442687988283	-0.614137365751613				3.89728775365792	1.50268363952637	0.949011767304325	ACAD11	ACAD11	ACAD11	-0.246051149296707		shMCUB.Volcano_Interactor_A,shMCUB.Volcano_Interactor_B,shMCUB.localCorrelation_Interactor	1	1	1
64746	Q9H3P7	GCP60_HUMAN	Golgi resident protein GCP60 (Acyl-CoA-binding domain-containing protein 3) (Golgi complex-associated protein 1) (GOCAP1) (Golgi phosphoprotein 1) (GOLPH1) (PBR- and PKA-associated protein 7) (Peripheral benzodiazepine receptor-associated protein PAP7) [Cleaved into: Golgi resident protein GCP60, N-terminally processed]	ACBD3	0.849931	1.00411	0.534653										1.40906354856477	1.66475925445557	0.709040667230046	ACBD3	ACBD3	ACBD3	1.91475480237559	1.74441776275635	0.738997658629412	ACBD3	ACBD3	ACBD3									shMICU1.Volcano_Interactor_A,shMICU1.Volcano_Interactor_B,shMICU1.localCorrelation_Interactor,shMICU2.Volcano_Interactor_A,shMICU2.Volcano_Interactor_B,shMICU2.localCorrelation_Interactor	1	0	1
84680	Q96QU6	1A1L1_HUMAN	1-aminocyclopropane-1-carboxylate synthase-like protein 1 (ACC synthase-like protein 1)	ACCS	0.41693	-1.0411	-0.301409										0.211613867125779	-0.664693546295165	-0.169003884443052				1.32469047448965	-2.03236055374146	-0.614833303687592				2.11537516174911	2.80144309997559	0.854276087081404	ACCS	ACCS	ACCS	-0.117563449185465		shMCUB.Volcano_Interactor_A,shMCUB.Volcano_Interactor_B,shMCUB.localCorrelation_Interactor	0	1	0
11332	O00154	BACH_HUMAN	Cytosolic acyl coenzyme A thioester hydrolase (EC 3.1.2.2) (Acyl-CoA thioesterase 7) (Brain acyl-CoA hydrolase) (BACH) (hBACH) (CTE-IIa) (CTE-II) (Long chain acyl-CoA thioester hydrolase)	ACOT7	0.254013	0.373928	0.297429																0.705259550506275	2.17047891616821	0.604393245551819		ACOT7	ACOT7							-0.0048560398827509		EMRE_tag.Volcano_Interactor_A,EMRE_tag.Volcano_Interactor_B,EMRE_tag.localCorrelation_Interactor,shMICU2.Volcano_Interactor_B,shMICU2.localCorrelation_Interactor	1	1	1
23597	Q9Y305	ACOT9_HUMAN	Acyl-coenzyme A thioesterase 9, mitochondrial (Acyl-CoA thioesterase 9) (EC 3.1.2.-) (Acyl-CoA thioester hydrolase 9)	ACOT9	0.389324	-0.242613	-0.443984				2.57742442416134	-5.37576885223389	-0.92081288096257				0.540281149792326	0.153155326843262	0.285431695697747				0.398421335348705	-0.329387474060059	-0.464589023267432				4.33593458641113	1.6165566444397	0.926159766542475	ACOT9	ACOT9	ACOT9	-0.136583132499842		shMCUB.Volcano_Interactor_A,shMCUB.Volcano_Interactor_B,shMCUB.localCorrelation_Interactor	1	1	1
90956	Q7Z695	ADCK2_HUMAN	Uncharacterized aarF domain-containing protein kinase 2 (EC 2.7.11.-)	ADCK2	1.53591	3.8392	0.717482	ADCK2	ADCK2	ADCK2													1.09113459993729	2.13260707855225	0.697190480934553	ADCK2	ADCK2	ADCK2									MCU_tag.Volcano_Interactor_A,MCU_tag.Volcano_Interactor_B,MCU_tag.localCorrelation_Interactor,MCUB_tag.Volcano_Interactor_A,MCUB_tag.Volcano_Interactor_B,MCUB_tag.localCorrelation_Interactor,shMICU2.Volcano_Interactor_A,shMICU2.Volcano_Interactor_B,shMICU2.localCorrelation_Interactor	0	1	0
10939	Q9Y4W6	AFG32_HUMAN	AFG3-like protein 2 (EC 3.4.24.-) (Paraplegin-like protein)	AFG3L2	2.25849	0.848917	0.885426			AFG3L2	0.309356585813003	0.175575542449952	0.243232509145465				2.55091149410242	0.868020153045656	0.917992070319681		AFG3L2	AFG3L2	3.57756414798404	1.2863471031189	0.965074112515716	AFG3L2	AFG3L2	AFG3L2	2.90606009177892	0.856513977050781	0.936952995088105		AFG3L2	AFG3L2	-0.0546440617787186		MCU_tag.localCorrelation_Interactor,shMICU1.Volcano_Interactor_B,shMICU1.localCorrelation_Interactor,shMICU2.Volcano_Interactor_A,shMICU2.Volcano_Interactor_B,shMICU2.localCorrelation_Interactor,shMCUB.Volcano_Interactor_B,shMCUB.localCorrelation_Interactor	1	1	1
23287	Q9UPW5	CBPC1_HUMAN	Cytosolic carboxypeptidase 1 (EC 3.4.17.-) (EC 3.4.17.24) (ATP/GTP-binding protein 1) (Nervous system nuclear protein induced by axotomy protein 1 homolog) (Protein deglutamylase CCP1)	AGTPBP1	0.910103	-1.35043	-0.610272				0.629592157179122	-1.26938772201538	-0.410370057971432				0.546932406389508	-0.81420202255249	-0.524461351266793				0.688218268423012	-1.78540105819702	-0.595718999111537				2.76376039840815	0.867321491241455	0.863690615815902		AGTPBP1	AGTPBP1	-0.130088443176403		shMCUB.Volcano_Interactor_B,shMCUB.localCorrelation_Interactor	1	0	0
10768	O43865	SAHH2_HUMAN	S-adenosylhomocysteine hydrolase-like protein 1 (DC-expressed AHCY-like molecule) (IP(3)Rs binding protein released with IP(3)) (IRBIT) (Putative adenosylhomocysteinase 2) (S-adenosyl-L-homocysteine hydrolase 2) (AdoHcyase 2)	AHCYL1	1.79926	-1.15475	-0.82485										1.25850994825472	-1.0210132598877	-0.712591251993647				1.38401459056108	-1.71573867797851	-0.747756223948519				3.32357934468541	1.39547443389893	0.958553388157723	AHCYL1	AHCYL1	AHCYL1	-0.272797468626273		shMCUB.Volcano_Interactor_A,shMCUB.Volcano_Interactor_B,shMCUB.localCorrelation_Interactor	0	1	0
11216	O43572	AKA10_HUMAN	A-kinase anchor protein 10, mitochondrial (AKAP-10) (Dual specificity A kinase-anchoring protein 2) (D-AKAP-2) (Protein kinase A-anchoring protein 10) (PRKA10)	AKAP10	0.284251	0.516199	0.117402										0.669388177899964	-1.23140754699707	-0.513312182506928										2.23562455075124	2.05936670303345	0.76570760873244	AKAP10	AKAP10	AKAP10	0.218085134132793		shMCUB.Volcano_Interactor_A,shMCUB.Volcano_Interactor_B,shMCUB.localCorrelation_Interactor	1	1	1
211	P13196	HEM1_HUMAN	5-aminolevulinate synthase, non-specific, mitochondrial (ALAS-H) (EC 2.3.1.37) (5-aminolevulinic acid synthase 1) (Delta-ALA synthase 1) (Delta-aminolevulinate synthase 1)	ALAS1													0.208095347227204	-0.563024139404298	-0.142655201680875										0.863337082381974	1.56380701065063	0.6011149526536		ALAS1	ALAS1	-0.331977237341839		shMCUB.Volcano_Interactor_B,shMCUB.localCorrelation_Interactor	1	1	1
217	P05091	ALDH2_HUMAN	Aldehyde dehydrogenase, mitochondrial (EC 1.2.1.3) (ALDH class 2) (ALDH-E2) (ALDHI)	ALDH2	1.27075601735702	1.24906625747681	0.666561248983017		ALDH2	ALDH2							0.0495201491747556	-0.0709685325622544	-0.0656559703469178				0.592260752696662	1.34344186782837	0.468629971176404												MCU_tag.Volcano_Interactor_B,MCU_tag.localCorrelation_Interactor	1	1	1
90806	Q5VTE6	ANGE2_HUMAN	Protein angel homolog 2	ANGEL2	0.0348129692509013	-0.0506583213806167	-0.168302323138087										0.478447670783363	-0.930305385589598	-0.445330138681135				0.349695312452752	-0.612953090667723	-0.417337101225299				1.95476561975353	1.01999711990356	0.744925026891343		ANGEL2	ANGEL2	-0.187029205014529		shMCUB.Volcano_Interactor_B,shMCUB.localCorrelation_Interactor	0	1	1
287	Q01484	ANK2_HUMAN	Ankyrin-2 (ANK-2) (Ankyrin-B) (Brain ankyrin) (Non-erythroid ankyrin)	ANK2	0.36239655961883	0.166004562377928	0.245765973437327				1.50287031746798	-3.4861515045166	-0.754535738848346				1.91158103320456	0.721548080444336	0.753596399164809			ANK2	0.844217563031762	0.487495422363281	0.581051587550616				2.71847512918028	1.25545358657837	0.815887367081952	ANK2	ANK2	ANK2	-0.0938705284599238		shMICU1.localCorrelation_Interactor,shMCUB.Volcano_Interactor_A,shMCUB.Volcano_Interactor_B,shMCUB.localCorrelation_Interactor	1	0	0
54840	Q7Z2E3	APTX_HUMAN	Aprataxin (EC 3.6.1.71) (EC 3.6.1.72) (Forkhead-associated domain histidine triad-like protein) (FHA-HIT)	APTX	0.467634162042842	0.586927986145021	0.230142180968232										1.7059419155338	1.08102283477783	0.644078840248026		APTX	APTX	0.121576213744228	0.149500846862793	0.00844868088020734				1.43907190936221	1.27318620681763	0.626574362435668		APTX	APTX	-0.204883240664298		shMICU1.Volcano_Interactor_B,shMICU1.localCorrelation_Interactor,shMCUB.Volcano_Interactor_B,shMCUB.localCorrelation_Interactor	0	0	1
381	P84085	ARF5_HUMAN	ADP-ribosylation factor 5	ARF5	0.819427241402495	0.568471908569336	0.58738321077461				0.342263814072181	-1.01952590942383	-0.37750862394524				0.676533640464796	0.332051849365236	0.479776733263517				1.80911388128224	0.848638916015624	0.759542231235108			ARF5	0.456859940792875	-0.491585254669189	-0.37450166167411				0.236767262213719		shMICU2.localCorrelation_Interactor	0	1	0
84896	Q8NBU5	ATAD1_HUMAN	Outer mitochondrial transmembrane helix translocase (EC 7.4.2.-) (ATPase family AAA domain-containing protein 1) (hATAD1) (Thorase)	ATAD1	1.71429198289468	0.634715652465822	0.798808221278503			ATAD1	0.209791839851291	-0.360245895385741	-0.212018485783364				1.12856712449332	0.367678070068358	0.688570519724854			ATAD1	2.48552529337931	0.770173263549804	0.90001913243967			ATAD1	0.757390653953309	0.285863399505615	0.599630856931086				-0.0669902265656805		MCU_tag.localCorrelation_Interactor,shMICU1.localCorrelation_Interactor,shMICU2.localCorrelation_Interactor	1	1	1
55210	Q9NVI7	ATD3A_HUMAN	ATPase family AAA domain-containing protein 3A	ATAD3A	0.601658593911607	0.47345495223999	0.305709265717274				1.4575883950269	-3.57193193435669	-0.782140018319951				1.59667543832944	0.943434047698975	0.620590187776206		ATAD3A	ATAD3A	1.62210542263822	0.824108028411864	0.622924063226614			ATAD3A	5.44796299636019	1.77965450286865	0.9617147558588	ATAD3A	ATAD3A	ATAD3A	0.220963794121678		shMICU1.Volcano_Interactor_B,shMICU1.localCorrelation_Interactor,shMICU2.localCorrelation_Interactor,shMCUB.Volcano_Interactor_A,shMCUB.Volcano_Interactor_B,shMCUB.localCorrelation_Interactor	1	1	1
83858	Q5T9A4	ATD3B_HUMAN	ATPase family AAA domain-containing protein 3B (AAA-TOB3)	ATAD3B	0.313156804244552	-0.274412822723388	-0.393396161119154				1.67631551229559	-3.27745161056519	-0.827726790850591				0.242107481359674	0.229528522491456	0.0735857781043601				0.434940774111677	0.319033145904541	0.188385437747706				4.40981856637806	1.35609102249146	0.93635066009562	ATAD3B	ATAD3B	ATAD3B	0.0174513744922014		shMCUB.Volcano_Interactor_A,shMCUB.Volcano_Interactor_B,shMCUB.localCorrelation_Interactor	1	1	1
91419	Q9Y6H3	ATP23_HUMAN	Mitochondrial inner membrane protease ATP23 homolog (EC 3.4.24.-) (Ku70-binding protein 3) (XRCC6-binding protein 1)	ATP23													0.78099379091253	1.19810409545898	0.420757108604807		ATP23																shMICU1.Volcano_Interactor_B	0	1	0
9556	P56378	ATP68_HUMAN	ATP synthase subunit ATP5MJ, mitochondrial (6.8 kDa mitochondrial proteolipid protein) (MLQ) (ATP synthase membrane subunit 6.8PL)	ATP5MPL	0.89732000347264	0.668590450286864	0.641257846113732			ATP5MPL	0.355249160628748	-0.9786545753479	-0.335709043473686				1.13992990104022	0.641819286346436	0.622080884344622			ATP5MPL	0.476671022317365	0.506829738616943	0.417182614024566				1.3850755010582	-1.33449792861938	-0.598414214010715				0.338769548211482		MCU_tag.localCorrelation_Interactor,shMICU1.localCorrelation_Interactor	1	1	1
6790	O14965	AURKA_HUMAN	Aurora kinase A (EC 2.7.11.1) (Aurora 2) (Aurora/IPL1-related kinase 1) (ARK-1) (Aurora-related kinase 1) (Breast tumor-amplified kinase) (Ipl1- and aurora-related kinase 1) (Serine/threonine-protein kinase 15) (Serine/threonine-protein kinase 6) (Serine/threonine-protein kinase Ayk1) (Serine/threonine-protein kinase aurora-A)	AURKA	1.92057611106035	-1.45672569274902	-0.852746491381857				1.8289815322343	-3.60373382568359	-0.74747092819021				0.741282529444517	-0.890253448486327	-0.618661604949156				0.751605238178095	-1.11235618591309	-0.624421186073958				2.02099204844429	0.978370189666748	0.743877486506969		AURKA	AURKA	-0.443486769452059		shMCUB.Volcano_Interactor_B,shMCUB.localCorrelation_Interactor	0	0	1
54998	Q9NWT8	AKIP_HUMAN	Small ribosomal subunit protein mS38 (28S ribosomal protein S38, mitochondrial) (MRP-S38) (Aurora kinase A-interacting protein) (AURKA-interacting protein)	AURKAIP1	0.828382882307146	0.986518383026123	0.394431949417499										0.140539348330532	-0.216756534576415	-0.146014951647257				0.203516715349817	-0.303429889678956	-0.186678316737537				1.35108462248897	1.43643760681152	0.654818498121268	AURKAIP1	AURKAIP1	AURKAIP1	0.161636682075884		shMCUB.Volcano_Interactor_A,shMCUB.Volcano_Interactor_B,shMCUB.localCorrelation_Interactor	1	1	1
581	Q07812	BAX_HUMAN	Apoptosis regulator BAX (Bcl-2-like protein 4) (Bcl2-L-4)	BAX	1.13449859124911	0.880574035644532	0.549161194834458										0.124110461176087	-0.230575561523438	-0.244704006025179				1.64968511644305	1.16106033325195	0.741387654909285		BAX	BAX	0.794858094335763	-1.92750072479248	-0.443593973101907				0.272662615192814		shMICU2.Volcano_Interactor_B,shMICU2.localCorrelation_Interactor	1	1	1
10295	O14874	BCKD_HUMAN	[3-methyl-2-oxobutanoate dehydrogenase [lipoamide]] kinase, mitochondrial (EC 2.7.11.4) (Branched-chain alpha-ketoacid dehydrogenase kinase) (BCKD-kinase) (BCKDHKIN)	BCKDK	1.2311003469243	-0.721594524383544	-0.543519690719925				0.94852079181753	1.23733377456665	0.671364470603093			BCKDK	0.964300330520837	-0.428570842742921	-0.448637469505049				0.0675120423955588	0.0937085151672363	0.229971127574377				2.3171262542867	-0.711427211761475	-0.943432642695162				0.134520346850135		EMRE_tag.localCorrelation_Interactor,MCUB_tag.localCorrelation_Interactor,shEMRE.localCorrelation_Interactor,MCUB.Correlation_Interactor	1	1	1
8678	Q14457	BECN1_HUMAN	Beclin-1 (Coiled-coil myosin-like BCL2-interacting protein) (Protein GT197) [Cleaved into: Beclin-1-C 35 kDa; Beclin-1-C 37 kDa]	BECN1	2.47325741879891	-0.461343765258789	-0.803829107712821										0.347191204299459	-0.46921615600586	-0.305851145645172				0.839049891357454	-1.61700057983398	-0.643936554965886				1.57634206992978	0.768867969512939	0.865000814611636			BECN1	-0.265301325156797		shMCUB.localCorrelation_Interactor	1	0	0
665	O60238	BNI3L_HUMAN	BCL2/adenovirus E1B 19 kDa protein-interacting protein 3-like (Adenovirus E1B19K-binding protein B5) (BCL2/adenovirus E1B 19 kDa protein-interacting protein 3A) (NIP3-like protein X) (NIP3L)	BNIP3L	1.10242219628574	1.74965114593506	0.568717470835082	BNIP3L	BNIP3L																												MCU_tag.Volcano_Interactor_A,MCU_tag.Volcano_Interactor_B	1	1	1
79587	Q9HA77	SYCM_HUMAN	Probable cysteine--tRNA ligase, mitochondrial (EC 6.1.1.16) (Cysteinyl-tRNA synthetase) (CysRS)	CARS2	0.715163806200717	-0.341971397399902	-0.609349842913999				1.32197554063015	-3.28708515167236	-0.745488985038064				0.465075057116788	-0.56966495513916	-0.50374875331279				1.30650165470245	-0.717260169982911	-0.766091730846283				4.00321282097332	1.54596900939941	0.963342368624248	CARS2	CARS2	CARS2	-0.384219109470094		shMCUB.Volcano_Interactor_A,shMCUB.Volcano_Interactor_B,shMCUB.localCorrelation_Interactor	1	1	1
841	Q14790	CASP8_HUMAN	Caspase-8 (CASP-8) (EC 3.4.22.61) (Apoptotic cysteine protease) (Apoptotic protease Mch-5) (CAP4) (FADD-homologous ICE/ced-3-like protease) (FADD-like ICE) (FLICE) (ICE-like apoptotic protease 5) (MORT1-associated ced-3 homolog) (MACH) [Cleaved into: Caspase-8 subunit p18; Caspase-8 subunit p10]	CASP8																									1.12784272247377	2.95642757415771	0.670259255850676	CASP8	CASP8	CASP8			shMCUB.Volcano_Interactor_A,shMCUB.Volcano_Interactor_B,shMCUB.localCorrelation_Interactor	0	1	0
51654	Q96SZ6	CK5P1_HUMAN	Mitochondrial tRNA methylthiotransferase CDK5RAP1 (EC 2.8.4.3) (CDK5 activator-binding protein C42) (CDK5 regulatory subunit-associated protein 1) (mt-tRNA-2-methylthio-N6-dimethylallyladenosine synthase) (mt-tRNA-N6-(dimethylallyl)adenosine(37) methylthiotransferase)	CDK5RAP1	0.124657092608464	-0.151657390594483	-0.250123829309122										0.524905850401386	-0.268928050994873	-0.525299063055971				0.0605738534685605	-0.100488567352294	-0.201114234142526				3.75372942408421	1.08130550384521	0.889878123980334	CDK5RAP1	CDK5RAP1	CDK5RAP1	-0.307311730918989		shMCUB.Volcano_Interactor_A,shMCUB.Volcano_Interactor_B,shMCUB.localCorrelation_Interactor	1	1	1
1072	P23528	COF1_HUMAN	Cofilin-1 (18 kDa phosphoprotein) (p18) (Cofilin, non-muscle isoform)	CFL1	0.861403325473835	-1.29641075134277	-0.524807372856861				0.096737870807987	0.349431228637695	0.121420830284053				0.241190163267852	0.697135543823244	0.377660481150756				0.72611644304825	1.50126113891601	0.621530946777501			CFL1							-0.53293788367775		shMICU2.localCorrelation_Interactor	0	0	1
118487	Q96BP2	CHCH1_HUMAN	Small ribosomal subunit protein mS37 (28S ribosomal protein S37, mitochondrial) (MRP-S37) (Coiled-coil-helix-coiled-coil-helix domain-containing protein 1) (Nuclear protein C2360)	CHCHD1	0.299624621766469	0.83410301208496	0.11318704031041										0.740540419096136	1.20683174133301	0.398971836867756				0.498450103995109	1.07676010131836	0.260469542823001				1.19805612648457	2.15966844558716	0.580637923383309	CHCHD1	CHCHD1		0.082567210428499		shMCUB.Volcano_Interactor_A,shMCUB.Volcano_Interactor_B	1	1	1
81570	Q9H078	CLPB_HUMAN	Mitochondrial disaggregase (EC 3.6.1.-) (Suppressor of potassium transport defect 3) [Cleaved into: Mitochondrial disaggregase, cleaved form]	CLPB	0.790622422703855	0.186380481719972	0.471274357261774				1.22275558212381	-3.01000165939331	-0.712754522292577				1.03584121157252	0.491558170318605	0.478294721921725				0.939516109482037	0.35845422744751	0.421212196690227				3.32513719505849	1.42008638381958	0.869495368439141	CLPB	CLPB	CLPB	0.326350766141472		EMRE_tag.localCorrelation_Interactor,shMCUB.Volcano_Interactor_A,shMCUB.Volcano_Interactor_B,shMCUB.localCorrelation_Interactor,EMRE.Correlation_Interactor	1	1	1
80347	Q13057	COASY_HUMAN	Bifunctional coenzyme A synthase (CoA synthase) (NBP) (POV-2) [Includes: Phosphopantetheine adenylyltransferase (EC 2.7.7.3) (Dephospho-CoA pyrophosphorylase) (Pantetheine-phosphate adenylyltransferase) (PPAT); Dephospho-CoA kinase (DPCK) (EC 2.7.1.24) (Dephosphocoenzyme A kinase) (DPCOAK)]	COASY	2.62409435962493	-1.71964502334595	-0.900279662322051				3.48933850710506	-5.21141786575317	-0.950207721056511				2.69712391952387	-1.81486711502075	-0.920647232219221				2.00986823069805	-3.05340509414673	-0.876923665016994				1.42903725593027	0.486160278320313	0.827068810356168			COASY	-0.258223766794574		shMCUB.localCorrelation_Interactor	1	1	1
285521	Q8N8Q8	COX18_HUMAN	Cytochrome c oxidase assembly protein COX18, mitochondrial (COX18Hs) (Cytochrome c oxidase assembly protein 18)	COX18	2.14688580102099	1.41387567520142	0.845820946306401	COX18	COX18	COX18							0.895944634939056	0.890107822418212	0.514655600671132				2.30619672665892	1.0916241645813	0.779851192947377		COX18	COX18	0.044070559373332	-0.12321138381958	0.0301140437354588				0.397382729858132	COX18	MCU_tag.Volcano_Interactor_A,MCU_tag.Volcano_Interactor_B,MCU_tag.localCorrelation_Interactor,shMICU2.Volcano_Interactor_B,shMICU2.localCorrelation_Interactor,MCU.Correlation_Interactor,EMRE.Correlation_Interactor	1	1	1
116228	Q5RI15	COX20_HUMAN	Cytochrome c oxidase assembly protein COX20, mitochondrial	COX20	0.178257936806973	-0.344554328918456	-0.239587475912818				1.7599132972202	1.70144062042236	0.683454798834338	COX20	COX20	COX20	0.571063947427422	0.354833030700682	0.555449260863653				3.01266447172148	1.48599758148193	0.941895905672273	COX20	COX20	COX20	0.635533565787764	-0.97637939453125	-0.401328344204779				-0.285027413863381		shEMRE.Volcano_Interactor_A,shEMRE.Volcano_Interactor_B,shEMRE.localCorrelation_Interactor,shMICU2.Volcano_Interactor_A,shMICU2.Volcano_Interactor_B,shMICU2.localCorrelation_Interactor	1	1	1
1345	P09669	COX6C_HUMAN	Cytochrome c oxidase subunit 6C (Cytochrome c oxidase polypeptide VIc)	COX6C	1.59131149140093	0.451701545715331	0.75011880891951			COX6C	0.216730212059972	-0.260703849792481	-0.324580576214594				0.524653446071741	-0.200282478332518	-0.317510970528596				0.480426873532011	0.201354026794434	0.247635881926684				0.695410978939607	-0.364480495452881	-0.399940120135935				0.357460840447162		MCU_tag.localCorrelation_Interactor	1	1	1
1350	P15954	COX7C_HUMAN	Cytochrome c oxidase subunit 7C, mitochondrial (Cytochrome c oxidase polypeptide VIIc)	COX7C	1.22686980916499	0.552865314483643	0.677391898324085			COX7C	0.850375940953789	-2.01432142257691	-0.609898368817372				1.10063485978615	-1.63476896286011	-0.722820294277855				0.257620004661352	0.153981113433836	0.288524358383476				0.206887083807621	-0.257111072540283	-0.0608071795385819				0.543362250929629	COX7C	MCU_tag.localCorrelation_Interactor,MCU.Correlation_Interactor,EMRE.Correlation_Interactor	1	1	1
1384	P43155	CACP_HUMAN	Carnitine O-acetyltransferase (Carnitine acetylase) (EC 2.3.1.137) (EC 2.3.1.7) (Carnitine acetyltransferase) (CAT) (CrAT)	CRAT	0.982768665365199	-1.57402582168579	-0.663811606966736				0.0711057552351918	0.403850841522218	0.144147526078986				0.0157640869481395	-0.0370205879211412	-0.169920588470353				1.68946360231698	-1.5067494392395	-0.818237093246408				5.18544347553493	2.17811727523804	0.96346142376479	CRAT	CRAT	CRAT	-0.381988281363195		shMCUB.Volcano_Interactor_A,shMCUB.Volcano_Interactor_B,shMCUB.localCorrelation_Interactor	1	1	1
1407	Q16526	CRY1_HUMAN	Cryptochrome-1	CRY1																									2.10615110940915	1.87116050720215	0.762113307688809	CRY1	CRY1	CRY1			shMCUB.Volcano_Interactor_A,shMCUB.Volcano_Interactor_B,shMCUB.localCorrelation_Interactor	0	1	1
80777	O43169	CYB5B_HUMAN	Cytochrome b5 type B (Cytochrome b5 outer mitochondrial membrane isoform)	CYB5B	1.81992119235387	0.614640045166016	0.773245408177438			CYB5B							2.21841181129153	0.71705436706543	0.783500177176317			CYB5B	0.349192811155125	-0.237039947509764	-0.396429347366105				2.52935127167987	-1.35603046417236	-0.833473761077703				0.489284530254522	CYB5B	MCU_tag.localCorrelation_Interactor,shMICU1.localCorrelation_Interactor,MCU.Correlation_Interactor,EMRE.Correlation_Interactor	1	1	1
54205	P99999	CYC_HUMAN	Cytochrome c	CYCS													1.21171911449666	1.63535594940186	0.769695658012132	CYCS	CYCS	CYCS	1.54876594852661	1.15570507049561	0.77211229619971		CYCS	CYCS									shMICU1.Volcano_Interactor_A,shMICU1.Volcano_Interactor_B,shMICU1.localCorrelation_Interactor,shMICU2.Volcano_Interactor_B,shMICU2.localCorrelation_Interactor	1	1	1
55157	Q6PI48	SYDM_HUMAN	Aspartate--tRNA ligase, mitochondrial (EC 6.1.1.12) (Aspartyl-tRNA synthetase) (AspRS)	DARS2	2.53528894877271	-0.680811405181885	-0.902277912789747				2.00607711480881	-4.75436487197876	-0.850366199174014				5.62394105014124	-0.845022678375244	-0.979312692921449				1.73528533177423	-1.27822313308716	-0.822673809276207				4.41905307273238	0.726020336151123	0.980761512492039			DARS2	-0.197511221768271		shMCUB.localCorrelation_Interactor	1	1	1
1629	P11182	ODB2_HUMAN	Lipoamide acyltransferase component of branched-chain alpha-keto acid dehydrogenase complex, mitochondrial (EC 2.3.1.168) (52 kDa mitochondrial autoantigen of primary biliary cirrhosis) (Branched chain 2-oxo-acid dehydrogenase complex component E2) (BCOADC-E2) (Branched-chain alpha-keto acid dehydrogenase complex component E2) (BCKAD-E2) (BCKADE2) (Dihydrolipoamide acetyltransferase component of branched-chain alpha-keto acid dehydrogenase complex) (Dihydrolipoamide branched chain transacylase) (Dihydrolipoyllysine-residue (2-methylpropanoyl)transferase)	DBT	0.11310536791982	0.14131946563721	0.255356914571251				1.63458457862235	1.72869281768799	0.823886820455293	DBT	DBT	DBT	0.0636518588716126	-0.0923254013061552	0.0895723703566295				0.487639490797183	0.632122230529788	0.514972043447581				3.30341867288507	-2.5349702835083	-0.873944802696849				0.256772659912811		MCUB_tag.localCorrelation_Interactor,shEMRE.Volcano_Interactor_A,shEMRE.Volcano_Interactor_B,shEMRE.localCorrelation_Interactor,MCUB.Correlation_Interactor	1	1	1
51181	Q7Z4W1	DCXR_HUMAN	L-xylulose reductase (XR) (EC 1.1.1.10) (Carbonyl reductase II) (Dicarbonyl/L-xylulose reductase) (Kidney dicarbonyl reductase) (kiDCR) (Short chain dehydrogenase/reductase family 20C member 1) (Sperm surface protein P34H)	DCXR							2.10860435336257	2.27773666381836	0.814261702832669	DCXR	DCXR	DCXR	1.08220188172557	1.61783065795898	0.719914897076437	DCXR	DCXR	DCXR	1.19031596391452	2.4095329284668	0.687854384676182	DCXR	DCXR	DCXR									shEMRE.Volcano_Interactor_A,shEMRE.Volcano_Interactor_B,shEMRE.localCorrelation_Interactor,shMICU1.Volcano_Interactor_A,shMICU1.Volcano_Interactor_B,shMICU1.localCorrelation_Interactor,shMICU2.Volcano_Interactor_A,shMICU2.Volcano_Interactor_B,shMICU2.localCorrelation_Interactor	0	1	1
55794	Q9NUL7	DDX28_HUMAN	Probable ATP-dependent RNA helicase DDX28 (EC 3.6.4.13) (Mitochondrial DEAD box protein 28)	DDX28	0.412041574739295	-0.6822208404541	-0.465901543259943										0.703172074204108	-0.938340377807616	-0.611071382282043				1.27926232608749	-1.32472496032715	-0.768380556345219				2.42152924942872	0.850011348724365	0.79307639586031		DDX28	DDX28	-0.196835640894795		shMCUB.Volcano_Interactor_B,shMCUB.localCorrelation_Interactor	1	1	1
1654	O00571	DDX3X_HUMAN	ATP-dependent RNA helicase DDX3X (EC 3.6.4.13) (CAP-Rf) (DEAD box protein 3, X-chromosomal) (DEAD box, X isoform) (DBX) (Helicase-like protein 2) (HLP2)	DDX3X	0.635089926871236	0.205591869354247	0.33510756504019				1.2651194786887	-1.87045946121216	-0.733127522038135				3.34407973058106	0.424409770965575	0.846430385483175			DDX3X	0.434818569403108	0.276108074188233	0.203358511682807				2.44737971341426	0.814083099365234	0.789060691604559		DDX3X	DDX3X	-0.210594429394958		shMICU1.localCorrelation_Interactor,shMCUB.Volcano_Interactor_B,shMCUB.localCorrelation_Interactor	0	0	1
10202	Q13268	DHRS2_HUMAN	Dehydrogenase/reductase SDR family member 2, mitochondrial (EC 1.1.1.-) (Dicarbonyl reductase HEP27) (Protein D) (Short chain dehydrogenase/reductase family 25C member 1) (Protein SDR25C1)	DHRS2							1.78386790494987	3.64848718643189	0.706502612723213	DHRS2	DHRS2	DHRS2	1.37789835284559	2.90927782058716	0.620761613652944	DHRS2	DHRS2	DHRS2							0.493338957593045	1.20623302459717	0.434914726632505						MCUB_tag.Volcano_Interactor_A,MCUB_tag.Volcano_Interactor_B,MCUB_tag.localCorrelation_Interactor,shEMRE.Volcano_Interactor_A,shEMRE.Volcano_Interactor_B,shEMRE.localCorrelation_Interactor,shMICU1.Volcano_Interactor_A,shMICU1.Volcano_Interactor_B,shMICU1.localCorrelation_Interactor	1	1	1
10901	Q9BTZ2	DHRS4_HUMAN	Dehydrogenase/reductase SDR family member 4 (EC 1.1.1.184) (NADPH-dependent carbonyl reductase) (CR) (NADPH-dependent retinol dehydrogenase/reductase) (NRDR) (humNRDR) (Peroxisomal short-chain alcohol dehydrogenase) (PSCD) (SCAD-SRL) (Short chain dehydrogenase/reductase family 25C member 2) (Protein SDR25C2) (Short-chain dehydrogenase/reductase family member 4)	DHRS4																			0.971743504911295	3.15214643478394	0.704248401923491	DHRS4	DHRS4	DHRS4									shMICU2.Volcano_Interactor_A,shMICU2.Volcano_Interactor_B,shMICU2.localCorrelation_Interactor	0	1	1
23181	Q14689	DIP2A_HUMAN	Disco-interacting protein 2 homolog A (DIP2 homolog A) (EC 6.2.1.1)	DIP2A	0.60303733094486	0.318665313720704	0.31662765547378										0.0238542484706702	-0.0541072845458999	-0.187408939454491				1.13489467180105	-1.44085388183594	-0.736345051827224				3.64539664971747	1.68183183670044	0.885022363293167	DIP2A	DIP2A	DIP2A	-0.0528563986493661		shMCUB.Volcano_Interactor_A,shMCUB.Volcano_Interactor_B,shMCUB.localCorrelation_Interactor	1	0	0
1737	P10515	ODP2_HUMAN	Dihydrolipoyllysine-residue acetyltransferase component of pyruvate dehydrogenase complex, mitochondrial (EC 2.3.1.12) (70 kDa mitochondrial autoantigen of primary biliary cirrhosis) (PBC) (Dihydrolipoamide acetyltransferase component of pyruvate dehydrogenase complex) (M2 antigen complex 70 kDa subunit) (Pyruvate dehydrogenase complex component E2) (PDC-E2) (PDCE2)	DLAT	0.706395324766398	-2.00237007141113	-0.339185250986774				1.86152366266246	2.34385681152344	0.846194374139663	DLAT	DLAT	DLAT	1.12960868830298	-2.96985855102539	-0.487962878112848				0.40567524046894	-1.32848663330078	-0.167509272559042				6.13667069342554	-8.47676706314087	-0.988002136126885				0.137631498592921		shEMRE.Volcano_Interactor_A,shEMRE.Volcano_Interactor_B,shEMRE.localCorrelation_Interactor	1	1	1
131118	Q96DA6	TIM14_HUMAN	Mitochondrial import inner membrane translocase subunit TIM14 (DnaJ homolog subfamily C member 19)	DNAJC19	2.06057556360621	1.068701171875	0.75010186334414		DNAJC19	DNAJC19	0.723638134269574	-1.17872619628906	-0.566657632129662				0.951326846613348	0.547153472900391	0.501968176575742				2.08891741831534	1.2431827545166	0.792778480434415	DNAJC19	DNAJC19	DNAJC19	0.535359465502425	0.34299373626709	0.580924910234708				0.175378483779023		MCU_tag.Volcano_Interactor_B,MCU_tag.localCorrelation_Interactor,shMICU2.Volcano_Interactor_A,shMICU2.Volcano_Interactor_B,shMICU2.localCorrelation_Interactor	1	1	1
1786	P26358	DNMT1_HUMAN	DNA (cytosine-5)-methyltransferase 1 (Dnmt1) (EC 2.1.1.37) (CXXC-type zinc finger protein 9) (DNA methyltransferase HsaI) (DNA MTase HsaI) (M.HsaI) (MCMT)	DNMT1	0.365680930726765	-0.300709152221678	-0.432713231033527				2.68872615867944	-5.70128707885742	-0.92130589343071				1.18819818747454	-1.18338012695313	-0.758254781217945				0.9869131124135	-1.04041557312012	-0.709969385633324				2.2699020090833	1.08219242095947	0.76153653620785		DNMT1	DNMT1	-0.269734502991145		shMCUB.Volcano_Interactor_B,shMCUB.localCorrelation_Interactor	0	0	1
10570	O14531	DPYL4_HUMAN	Dihydropyrimidinase-related protein 4 (DRP-4) (Collapsin response mediator protein 3) (CRMP-3) (UNC33-like phosphoprotein 4) (ULIP-4)	DPYSL4	0.703369673168894	-0.759010028839111	-0.577025658084247				1.28713784838305	-2.43994760513306	-0.616050547238682				1.0759411940679	-0.907410144805908	-0.470759681257624				0.254979000040623	-0.393378162384032	-0.16835737158808				3.68288964602495	0.967116832733154	0.951914875965168		DPYSL4	DPYSL4	-0.342433877302448		shMCUB.Volcano_Interactor_B,shMCUB.localCorrelation_Interactor	0	0	1
54920	Q9NX74	DUS2L_HUMAN	tRNA-dihydrouridine(20) synthase [NAD(P)+]-like (EC 1.3.1.91) (Dihydrouridine synthase 2) (Up-regulated in lung cancer protein 8) (URLC8) (tRNA-dihydrouridine synthase 2-like) (hDUS2)	DUS2	1.91961803522194	1.08039960861206	0.830960486926562		DUS2	DUS2							0.119092554828822	0.218606853485106	0.164231346308576				0.00687948601677773	-0.00595293045044087	0.101650773354143				3.67978195933847	1.82731580734253	0.925917488147472	DUS2	DUS2	DUS2	0.328084096128332		MCU_tag.Volcano_Interactor_B,MCU_tag.localCorrelation_Interactor,EMRE_tag.Volcano_Interactor_A,EMRE_tag.Volcano_Interactor_B,EMRE_tag.localCorrelation_Interactor,MCUB_tag.Volcano_Interactor_A,MCUB_tag.Volcano_Interactor_B,MCUB_tag.localCorrelation_Interactor,shMCUB.Volcano_Interactor_A,shMCUB.Volcano_Interactor_B,shMCUB.localCorrelation_Interactor,EMRE.Correlation_Interactor,MCUB.Correlation_Interactor	0	1	0
1892	P30084	ECHM_HUMAN	Enoyl-CoA hydratase, mitochondrial (mECH) (mECH1) (EC 4.2.1.17) (EC 5.3.3.8) (Enoyl-CoA hydratase 1) (ECHS1) (Short-chain enoyl-CoA hydratase) (SCEH)	ECHS1	1.74375583161838	4.71372308731079	0.759080454726367	ECHS1	ECHS1	ECHS1	0.944495251960146	2.57487535476685	0.491200307731187	ECHS1	ECHS1		1.4937624285135	2.20590753555298	0.705760929957143	ECHS1	ECHS1	ECHS1															MCU_tag.Volcano_Interactor_A,MCU_tag.Volcano_Interactor_B,MCU_tag.localCorrelation_Interactor,shEMRE.Volcano_Interactor_A,shEMRE.Volcano_Interactor_B,shMICU1.Volcano_Interactor_A,shMICU1.Volcano_Interactor_B,shMICU1.localCorrelation_Interactor	1	1	1
80303	Q9BUP0	EFHD1_HUMAN	EF-hand domain-containing protein D1 (EF-hand domain-containing protein 1) (Swiprosin-2)	EFHD1	1.21811518369435	2.59603834152222	0.661328185305425	EFHD1	EFHD1	EFHD1	0.943557621781965	2.12890272140503	0.559091142518169	EFHD1	EFHD1		0.184657714992656	0.467806148529053	0.275163541720918				0.560229172367998	1.74662504196167	0.508260535184319										0.194989609826774		MCU_tag.Volcano_Interactor_A,MCU_tag.Volcano_Interactor_B,MCU_tag.localCorrelation_Interactor,EMRE_tag.Volcano_Interactor_A,EMRE_tag.Volcano_Interactor_B,EMRE_tag.localCorrelation_Interactor,MCUB_tag.Volcano_Interactor_A,MCUB_tag.Volcano_Interactor_B,MCUB_tag.localCorrelation_Interactor,shEMRE.Volcano_Interactor_A,shEMRE.Volcano_Interactor_B,MCUB.Correlation_Interactor	1	1	1
1962	Q08426	ECHP_HUMAN	Peroxisomal bifunctional enzyme (PBE) (PBFE) (L-bifunctional protein) (LBP) (Multifunctional enzyme 1) (MFE1) [Includes: Enoyl-CoA hydratase/3,2-trans-enoyl-CoA isomerase (EC 4.2.1.17) (EC 5.3.3.8); 3-hydroxyacyl-CoA dehydrogenase (EC 1.1.1.35)]	EHHADH	0.802338844265885	-1.18695869445801	-0.595489243147874				2.64513314765261	-2.8072998046875	-0.906672509809664				0.7216535820469	-0.590394210815429	-0.451041205026916				0.705676961204419	-1.06539115905762	-0.523388901439037				2.82291568323113	2.03288173675537	0.896338178548867	EHHADH	EHHADH	EHHADH	-0.193089085249469		shMCUB.Volcano_Interactor_A,shMCUB.Volcano_Interactor_B,shMCUB.localCorrelation_Interactor	0	1	0
60528	Q9BQ52	RNZ2_HUMAN	Zinc phosphodiesterase ELAC protein 2 (EC 3.1.26.11) (ElaC homolog protein 2) (Heredity prostate cancer protein 2) (Ribonuclease Z 2) (RNase Z 2) (tRNA 3 endonuclease 2) (tRNase Z 2)	ELAC2	1.09367648867857	0.382719707489013	0.488441235233367				1.14600293983308	-1.96558198928833	-0.701944618940154				0.178531731591293	0.134050273895262	0.00465668626876269				0.225509546969851	0.179117488861085	0.0431977003435566				4.57370644182236	1.05884408950806	0.934903700957715	ELAC2	ELAC2	ELAC2	0.0899162959210909		shMCUB.Volcano_Interactor_A,shMCUB.Volcano_Interactor_B,shMCUB.localCorrelation_Interactor	1	1	1
2021	Q14249	NUCG_HUMAN	Endonuclease G, mitochondrial (Endo G) (EC 3.1.30.-)	ENDOG	0.154857217717192	-0.380553817749025	-0.160281014434183										0.928019905504466	-1.21161193847656	-0.566299860602254				0.33844204005593	-0.511920547485353	-0.425134445489712				1.23608155340908	1.47770261764526	0.573743369740615	ENDOG	ENDOG		-0.117946951381522		shMCUB.Volcano_Interactor_A,shMCUB.Volcano_Interactor_B	1	1	1
55218	Q9NVH0	EXD2_HUMAN	Exonuclease 3'-5' domain-containing protein 2 (EC 3.1.11.1) (3'-5' exoribonuclease EXD2) (EC 3.1.13.-) (Exonuclease 3'-5' domain-like-containing protein 2)	EXD2	0.366629460661177	-0.725098800659179	-0.431064530523104										0.0527934849323178	-0.0772045135498054	-0.194841114894843				0.421073959701191	-1.14237937927246	-0.4750677368502				4.60770835663987	1.84478425979614	0.962854302417707	EXD2	EXD2	EXD2	-0.204497980075286		shMCUB.Volcano_Interactor_A,shMCUB.Volcano_Interactor_B,shMCUB.localCorrelation_Interactor	1	1	1
9941	Q9Y2C4	EXOG_HUMAN	Nuclease EXOG, mitochondrial (EC 3.1.30.-) (Endonuclease G-like 1) (Endo G-like 1)	EXOG	0.423502454130794	-0.930381584167481	-0.426361586702096										0.632962865347128	-1.04063930511474	-0.292621621127806				1.81793737367959	1.08860378265381	0.745422019788916		EXOG	EXOG	0.852249006959839	-1.47548007965088	-0.456651492312337				-0.148191679188039		shMICU2.Volcano_Interactor_B,shMICU2.localCorrelation_Interactor	1	1	1
137392	A1XBS5	CBAR1_HUMAN	CBY1-interacting BAR domain-containing protein 1	FAM92A	0.59297784634882	-1.25659646987915	-0.374490291879822																0.684532843429102	-0.75151605606079	-0.568070291907256				1.75240766724103	0.921098232269287	0.726803316208442		FAM92A	FAM92A	-0.12313141769346		shMCUB.Volcano_Interactor_B,shMCUB.localCorrelation_Interactor	0	0	1
10667	O95363	SYFM_HUMAN	Phenylalanine--tRNA ligase, mitochondrial (EC 6.1.1.20) (Phenylalanyl-tRNA synthetase) (PheRS)	FARS2	0.412021963313794	-0.778631305694581	-0.431829185740182				0.259629762177888	-0.941764163970948	-0.105347833931845				0.392832247940397	0.303234004974364	0.318702910774054				0.539129222166069	0.574203014373779	0.261029762451352				1.74963322570929	1.5731201171875	0.780106946866806	FARS2	FARS2	FARS2	-0.334373730944646		shMCUB.Volcano_Interactor_A,shMCUB.Volcano_Interactor_B,shMCUB.localCorrelation_Interactor	1	1	1
2271	P07954	FUMH_HUMAN	Fumarate hydratase, mitochondrial (Fumarase) (HsFH) (EC 4.2.1.2)	FH																			1.60187426672256	1.84212074279785	0.802045650850741	FH	FH	FH									shMICU2.Volcano_Interactor_A,shMICU2.Volcano_Interactor_B,shMICU2.localCorrelation_Interactor	1	1	1
51024	Q9Y3D6	FIS1_HUMAN	Mitochondrial fission 1 protein (FIS1 homolog) (hFis1) (Tetratricopeptide repeat protein 11) (TPR repeat protein 11)	FIS1	2.92584977796094	1.44414072036743	0.847767011668471	FIS1	FIS1	FIS1							1.52419851833283	1.05519685745239	0.734247288880578		FIS1	FIS1	0.955322253213463	1.10601472854614	0.655047404003811			FIS1	0.163512469609226	0.303535938262939	0.143073017447793				0.346197788007128		MCU_tag.Volcano_Interactor_A,MCU_tag.Volcano_Interactor_B,MCU_tag.localCorrelation_Interactor,shMICU1.Volcano_Interactor_B,shMICU1.localCorrelation_Interactor,shMICU2.localCorrelation_Interactor	1	1	1
2309	O43524	FOXO3_HUMAN	Forkhead box protein O3 (AF6q21 protein) (Forkhead in rhabdomyosarcoma-like 1)	FOXO3	2.2417546292205	0.956946945190431	0.813220949098692		FOXO3	FOXO3							0.0770385451502536	-0.0669628143310561	-0.0466357812463299				0.218632620097667	-0.621586990356445	-0.348574139770383				4.16673325510179	2.3129711151123	0.952487990996209	FOXO3	FOXO3	FOXO3	0.0662665983139189		MCU_tag.Volcano_Interactor_B,MCU_tag.localCorrelation_Interactor,shMCUB.Volcano_Interactor_A,shMCUB.Volcano_Interactor_B,shMCUB.localCorrelation_Interactor	1	0	0
84340	Q969S9	RRF2M_HUMAN	Ribosome-releasing factor 2, mitochondrial (RRF2mt) (Elongation factor G 2, mitochondrial) (EF-G2mt) (mEF-G 2) (Elongation factor G2) (hEFG2)	GFM2																									0.993056222663199	1.27929401397705	0.679149504544942		GFM2	GFM2			shMCUB.Volcano_Interactor_B,shMCUB.localCorrelation_Interactor	1	1	1
27069	Q9H3K2	GHITM_HUMAN	Growth hormone-inducible transmembrane protein (Dermal papilla-derived protein 2) (Mitochondrial morphology and cristae structure 1) (MICS1) (Transmembrane BAX inhibitor motif-containing protein 5)	GHITM	2.4456651824424	0.760546016693116	0.853092365822509			GHITM	0.629783053569405	-0.598098087310792	-0.54037421389097				0.46059874831688	0.359317684173583	0.294792522208041				0.0824265247807294	0.121442317962646	-0.0491077472864947				0.165695882914411	0.0787878036499023	0.283371362862475				0.769287529007541	GHITM	MCU_tag.localCorrelation_Interactor,EMRE_tag.localCorrelation_Interactor,MCU.Correlation_Interactor,EMRE.Correlation_Interactor,MCUB.Correlation_Interactor	1	1	1
2697	P17302	CXA1_HUMAN	Gap junction alpha-1 protein (Connexin-43) (Cx43) (Gap junction 43 kDa heart protein)	GJA1	2.23415328642006	2.33459892272949	0.813177180655451	GJA1	GJA1	GJA1							0.643034309261133	1.0060230255127	0.413014846418357				0.675321360572214	1.48850746154785	0.315996460832651										0.191466560963939		MCU_tag.Volcano_Interactor_A,MCU_tag.Volcano_Interactor_B,MCU_tag.localCorrelation_Interactor,MCUB_tag.Volcano_Interactor_B,MCUB_tag.localCorrelation_Interactor	0	0	1
2712	Q14410	GLPK2_HUMAN	Glycerol kinase 2 (GK 2) (Glycerokinase 2) (EC 2.7.1.30) (ATP:glycerol 3-phosphotransferase 2) (Glycerol kinase, testis specific 2)	GK2	5.15629146512897	4.88654947280884	0.978901938793865	GK2	GK2	GK2							1.38558317328031	2.0222222328186	0.650581036996077	GK2	GK2	GK2							0.460903941899547	1.30573511123657	0.501529393239851						MCU_tag.Volcano_Interactor_A,MCU_tag.Volcano_Interactor_B,MCU_tag.localCorrelation_Interactor,shMICU1.Volcano_Interactor_A,shMICU1.Volcano_Interactor_B,shMICU1.localCorrelation_Interactor	1	0	1
64083	Q9H4A6	GOLP3_HUMAN	Golgi phosphoprotein 3 (Coat protein GPP34) (Mitochondrial DNA absence factor) (MIDAS)	GOLPH3																			0.683806794717274	0.533537197113038	0.506948944490981				0.957218972146093	1.78044176101685	0.695838250691355	GOLPH3	GOLPH3	GOLPH3			shMCUB.Volcano_Interactor_A,shMCUB.Volcano_Interactor_B,shMCUB.localCorrelation_Interactor	1	1	1
57678	Q9HCL2	GPAT1_HUMAN	Glycerol-3-phosphate acyltransferase 1, mitochondrial (GPAT-1) (EC 2.3.1.15)	GPAM													1.20076406573952	2.06285209655762	0.57697148431843	GPAM	GPAM																shMICU1.Volcano_Interactor_A,shMICU1.Volcano_Interactor_B	1	1	1
2876	P07203	GPX1_HUMAN	Glutathione peroxidase 1 (GPx-1) (GSHPx-1) (EC 1.11.1.9) (Cellular glutathione peroxidase)	GPX1																			0.169950857495254	0.315575885772706	0.147610633770781				0.991890332671296	2.85323143005371	0.575487250804652	GPX1	GPX1				shMCUB.Volcano_Interactor_A,shMCUB.Volcano_Interactor_B	0	1	1
373156	Q9Y2Q3	GSTK1_HUMAN	Glutathione S-transferase kappa 1 (EC 2.5.1.18) (GST 13-13) (GST class-kappa) (GSTK1-1) (hGSTK1) (Glutathione S-transferase subunit 13)	GSTK1	2.37645038719874	-2.2853307723999	-0.842893862814595										1.26441817742346	-1.23074626922607	-0.736769469718293				3.0397460295841	-1.92092571258545	-0.899756352434426				1.81753942564151	1.30832576751709	0.795447666525549	GSTK1	GSTK1	GSTK1	-0.381836397274691		shMCUB.Volcano_Interactor_A,shMCUB.Volcano_Interactor_B,shMCUB.localCorrelation_Interactor	0	1	1
2950	P09211	GSTP1_HUMAN	Glutathione S-transferase P (EC 2.5.1.18) (GST class-pi) (GSTP1-1)	GSTP1													0.567172222708255	1.07491807937622	0.499736888258716										2.346769501099	1.49013805389404	0.795969728710838	GSTP1	GSTP1	GSTP1			shMCUB.Volcano_Interactor_A,shMCUB.Volcano_Interactor_B,shMCUB.localCorrelation_Interactor	1	0	0
8225	O43824	GTPB6_HUMAN	Putative GTP-binding protein 6 (Pseudoautosomal GTP-binding protein-like)	GTPBP6	0.314168598841164	0.470148468017577	0.128838934274626										0.156374570709442	-0.368725967407226	-0.284210013647141				0.220242097711524	-0.37068405151367	-0.32902790063914				2.01995668488387	1.3834400177002	0.761667497002414	GTPBP6	GTPBP6	GTPBP6	-0.111972525617016		shMCUB.Volcano_Interactor_A,shMCUB.Volcano_Interactor_B,shMCUB.localCorrelation_Interactor	0	1	1
60558	Q8N442	GUF1_HUMAN	Translation factor GUF1, mitochondrial (EC 3.6.5.-) (Elongation factor 4 homolog) (EF-4) (GTPase GUF1) (Ribosomal back-translocase)	GUF1	0.113129886778068	-0.160531616210939	-0.256188006130003										0.546830434313738	0.396047210693361	0.252365691177779				0.0201406040247725	-0.0349998474121094	-0.178801195329196				2.32178000809087	1.24452829360962	0.769592279716441	GUF1	GUF1	GUF1	-0.162385721387839		shMCUB.Volcano_Interactor_A,shMCUB.Volcano_Interactor_B,shMCUB.localCorrelation_Interactor	1	1	1
25994	Q9Y241	HIG1A_HUMAN	HIG1 domain family member 1A, mitochondrial (Hypoxia-inducible gene 1 protein) (RCF1 homolog A) (RCF1a)	HIGD1A	3.04970090599226	1.50988454818726	0.936561444534395	HIGD1A	HIGD1A	HIGD1A	0.0249620396213602	-0.0876446723938002	-0.113741190980978				0.659572428914937	0.515365886688233	0.571468119299473				0.29773934780123	0.193346309661866	0.207987469841289				0.501502219429417	-0.639098167419434	-0.310268359647002				0.533423063540967	HIGD1A	MCU_tag.Volcano_Interactor_A,MCU_tag.Volcano_Interactor_B,MCU_tag.localCorrelation_Interactor,MCU.Correlation_Interactor,EMRE.Correlation_Interactor	1	1	1
3028	Q99714	HCD2_HUMAN	3-hydroxyacyl-CoA dehydrogenase type-2 (EC 1.1.1.35) (17-beta-estradiol 17-dehydrogenase) (EC 1.1.1.62) (2-methyl-3-hydroxybutyryl-CoA dehydrogenase) (MHBD) (3-alpha-(17-beta)-hydroxysteroid dehydrogenase (NAD(+))) (EC 1.1.1.239) (3-hydroxy-2-methylbutyryl-CoA dehydrogenase) (EC 1.1.1.178) (3-hydroxyacyl-CoA dehydrogenase type II) (3alpha(or 20beta)-hydroxysteroid dehydrogenase) (EC 1.1.1.53) (7-alpha-hydroxysteroid dehydrogenase) (EC 1.1.1.159) (Endoplasmic reticulum-associated amyloid beta-peptide-binding protein) (Mitochondrial ribonuclease P protein 2) (Mitochondrial RNase P protein 2) (Short chain dehydrogenase/reductase family 5C member 1) (Short-chain type dehydrogenase/reductase XH98G2) (Type II HADH)	HSD17B10	0.0183617672848094	0.0088285446166978	0.118552697914865				1.76877061049791	-2.77948474884033	-0.702922941352487				0.380812541854332	0.208584403991701	0.395925668022678				1.95742481220511	0.74477481842041	0.823883117218736			HSD17B10	0.0289325980707951	0.0192561149597168	0.195954784890412				0.151753328908704		shMICU2.localCorrelation_Interactor	1	1	1
3303	P0DMV8	HS71A_HUMAN	Heat shock 70 kDa protein 1A (Heat shock 70 kDa protein 1) (HSP70-1) (HSP70.1)	HSPA1A	0.619976525561815	-0.224540519714356	-0.337255193891001				2.65035728700249	-1.84413967132569	-0.824092086972063				0.909914966382982	0.283420753479003	0.639841729879851			HSPA1A	0.0941219672375877	-0.0589239120483391	0.0514812342946545				1.20557181145621	-0.221478939056396	-0.741410123375946				0.416778267795004	HSPA1A	shMICU1.localCorrelation_Interactor,MCU.Correlation_Interactor	0	0	1
3309	P11021	BIP_HUMAN	Endoplasmic reticulum chaperone BiP (EC 3.6.4.10) (78 kDa glucose-regulated protein) (GRP-78) (Binding-immunoglobulin protein) (BiP) (Heat shock protein 70 family protein 5) (HSP70 family protein 5) (Heat shock protein family A member 5) (Immunoglobulin heavy chain-binding protein)	HSPA5	0.496375307235993	-0.0515737533569336	-0.493368934308498				2.70369886445547	-3.98665294647217	-0.885717027664296				5.51402761179742	0.241092872619628	0.961304976042468			HSPA5	0.417942837090385	-0.116984748840331	-0.376566982120288				3.87041935511438	-0.433327198028564	-0.990667058353352				-0.00982040667267049		shMICU1.localCorrelation_Interactor	0	0	1
3418	P48735	IDHP_HUMAN	Isocitrate dehydrogenase [NADP], mitochondrial (IDH) (EC 1.1.1.42) (ICD-M) (IDP) (NADP(+)-specific ICDH) (Oxalosuccinate decarboxylase)	IDH2	0.0437578900105145	-0.043669509887696	-0.0578966416601077										0.0966116781687507	0.168547058105467	-0.0635781505641588				0.129613123740695	-0.329206466674805	-0.281186637055468				4.21563474499533	1.54695510864258	0.954289119589501	IDH2	IDH2	IDH2	0.060448374686204		shMCUB.Volcano_Interactor_A,shMCUB.Volcano_Interactor_B,shMCUB.localCorrelation_Interactor	1	1	1
3661	Q14653	IRF3_HUMAN	Interferon regulatory factor 3 (IRF-3)	IRF3	0.670988805573359	-0.976332187652588	-0.543825281463976										0.443609833624128	-1.26771631240845	-0.440464970469981				0.859506977121037	-1.99210443496704	-0.657547375221614				2.04275430968771	1.34255743026733	0.779708857696894	IRF3	IRF3	IRF3	-0.199853477170615		shMCUB.Volcano_Interactor_A,shMCUB.Volcano_Interactor_B,shMCUB.localCorrelation_Interactor	1	0	0
23095	O60333	KIF1B_HUMAN	Kinesin-like protein KIF1B (Klp)	KIF1B	3.71693114627044	1.49277200698852	0.900939314397543	KIF1B	KIF1B	KIF1B	0.0393647175758911	0.0779068946838386	0.0530909024700963				0.0478418074426482	-0.110428905487062	0.113066289089604				0.365363787986739	-0.976116466522218	-0.430408926877719				1.50697008588996	1.02879190444946	0.660880189710183		KIF1B	KIF1B	0.222306617929601		MCU_tag.Volcano_Interactor_A,MCU_tag.Volcano_Interactor_B,MCU_tag.localCorrelation_Interactor,shMCUB.Volcano_Interactor_B,shMCUB.localCorrelation_Interactor	1	0	1
3980	P49916	DNLI3_HUMAN	DNA ligase 3 (EC 6.5.1.1) (DNA ligase III) (Polydeoxyribonucleotide synthase [ATP] 3)	LIG3	0.521190739322878	0.250625610351563	0.246219077780996				2.54460742203786	-3.89699440002441	-0.915463408483339				0.483065079811586	-0.154928207397461	-0.459170757903959				1.05255428555411	0.281817626953124	0.465532350898365				3.13894656845893	1.13390207290649	0.85000419261817	LIG3	LIG3	LIG3	-0.2065164666606		shMCUB.Volcano_Interactor_A,shMCUB.Volcano_Interactor_B,shMCUB.localCorrelation_Interactor	1	1	1
387787	A6NK58	LIPT2_HUMAN	Putative lipoyltransferase 2, mitochondrial (EC 2.3.1.181) (Lipoate-protein ligase B) (Lipoyl/octanoyl transferase) (Octanoyl-[acyl-carrier-protein]-protein N-octanoyltransferase)	LIPT2																									1.79420985029276	2.429856300354	0.804724401512847	LIPT2	LIPT2	LIPT2			shMCUB.Volcano_Interactor_A,shMCUB.Volcano_Interactor_B,shMCUB.localCorrelation_Interactor	1	1	1
9361	P36776	LONM_HUMAN	Lon protease homolog, mitochondrial (EC 3.4.21.53) (LONHs) (Lon protease-like protein) (LONP) (Mitochondrial ATP-dependent protease Lon) (Serine protease 15)	LONP1	0.348736325991188	-0.226900100708008	-0.411962620130492				1.79206749278952	-4.04731521606445	-0.839579407486679				0.633070642665026	-0.287588119506836	-0.568964622639545				1.93986048017591	-0.627626037597658	-0.869632889691746				3.68211404897231	0.969352722167969	0.911680957999341		LONP1	LONP1	-0.279827233686846		shMCUB.Volcano_Interactor_B,shMCUB.localCorrelation_Interactor	1	1	1
79568	Q8WWC4	MAIP1_HUMAN	m-AAA protease-interacting protein 1, mitochondrial (Matrix AAA peptidase-interacting protein 1)	MAIP1	0.672291003026042	0.612076854705812	0.582467274112702				0.914209375328874	1.09838285446167	0.626678174025239			MAIP1	0.643693380476374	0.480231761932373	0.566134427900595				1.19084459061163	0.589126110076904	0.724645501481503			MAIP1	3.40518262444698	-1.28362417221069	-0.917976099288536				0.164806796186108		shEMRE.localCorrelation_Interactor,shMICU2.localCorrelation_Interactor	1	1	1
115416	Q96EH3	MASU1_HUMAN	Mitochondrial assembly of ribosomal large subunit protein 1	MALSU1	0.0765970275583656	-0.053668594360353	-0.0353534114056926										1.64412872614716	-1.50852813720703	-0.757532513590637				0.616155544263612	-1.53094100952148	-0.54688329984949				3.39622131258128	1.4234356880188	0.947763792862641	MALSU1	MALSU1	MALSU1	-0.209395947308765		shMCUB.Volcano_Interactor_A,shMCUB.Volcano_Interactor_B,shMCUB.localCorrelation_Interactor	1	1	1
27349	Q8IVS2	FABD_HUMAN	Malonyl-CoA-acyl carrier protein transacylase, mitochondrial (MCT) (EC 2.3.1.39) (Mitochondrial malonyl CoA:ACP acyltransferase) (Mitochondrial malonyltransferase) ([Acyl-carrier-protein] malonyltransferase)	MCAT	1.39225849580418	0.691953468322755	0.596564648732165				0.299720890567797	-0.98579387664795	-0.314714621311687				0.930779540841744	0.786145973205567	0.485747509346137				1.29906007476609	0.892124366760253	0.543858474475687				3.78290970948422	1.68586540222168	0.924275452121324	MCAT	MCAT	MCAT	-0.1444408407551		shMCUB.Volcano_Interactor_A,shMCUB.Volcano_Interactor_B,shMCUB.localCorrelation_Interactor	1	1	1
56922	Q96RQ3	MCCA_HUMAN	Methylcrotonoyl-CoA carboxylase subunit alpha, mitochondrial (MCCase subunit alpha) (EC 6.4.1.4) (3-methylcrotonyl-CoA carboxylase 1) (3-methylcrotonyl-CoA carboxylase biotin-containing subunit) (3-methylcrotonyl-CoA:carbon dioxide ligase subunit alpha)	MCCC1	0.358336029315014	-0.446810436248779	-0.434410896689682				3.19365336916117	-4.18095693588257	-0.943055060227733				0.130528780918993	-0.165491390228272	-0.296245637670831				0.0784215445837029	-0.0838202476501451	-0.24396378616571				4.39043840820201	0.908555030822754	0.935694249607357		MCCC1	MCCC1	-0.226305664508008		shMCUB.Volcano_Interactor_B,shMCUB.localCorrelation_Interactor	1	1	1
90550	Q8NE86	MCU_HUMAN	Calcium uniporter protein, mitochondrial (HsMCU) (Coiled-coil domain-containing protein 109A)	MCU	5.8372164399424	6.29025688171387	1	MCU	MCU	MCU	5.94947361701387	7.71256675720215	1	MCU	MCU	MCU	5.58449401321278	5.47259025573731	1	MCU	MCU	MCU	5.64375403791847	6.75406913757324	1	MCU	MCU	MCU	4.67541394566784	4.37426948547363	1	MCU	MCU	MCU	1	MCU	MCU_tag.Volcano_Interactor_A,MCU_tag.Volcano_Interactor_B,MCU_tag.localCorrelation_Interactor,EMRE_tag.Volcano_Interactor_A,EMRE_tag.Volcano_Interactor_B,EMRE_tag.localCorrelation_Interactor,shEMRE.Volcano_Interactor_A,shEMRE.Volcano_Interactor_B,shEMRE.localCorrelation_Interactor,shMICU1.Volcano_Interactor_A,shMICU1.Volcano_Interactor_B,shMICU1.localCorrelation_Interactor,shMICU2.Volcano_Interactor_A,shMICU2.Volcano_Interactor_B,shMICU2.localCorrelation_Interactor,shMCUB.Volcano_Interactor_A,shMCUB.Volcano_Interactor_B,shMCUB.localCorrelation_Interactor,MCU.Correlation_Interactor,EMRE.Correlation_Interactor,MCUB.Correlation_Interactor	1	1	1
55013	Q9NWR8	MCUB_HUMAN	Calcium uniporter regulatory subunit MCUb, mitochondrial (MCUb) (Coiled-coil domain-containing protein 109B)	MCUB	4.35996725530573	4.99218053817749	0.988849891756971	MCUB	MCUB	MCUB	4.69036402575109	5.55654935836792	0.990143917554961	MCUB	MCUB	MCUB	3.40320679304325	3.96779851913452	0.969812219513443	MCUB	MCUB	MCUB	3.34273453605912	5.28181142807007	0.971625436321448	MCUB	MCUB	MCUB	3.54370814411958	-4.32779455184937	-0.87868781118506				0.706584315601914	MCUB	MCU_tag.Volcano_Interactor_A,MCU_tag.Volcano_Interactor_B,MCU_tag.localCorrelation_Interactor,EMRE_tag.Volcano_Interactor_A,EMRE_tag.Volcano_Interactor_B,EMRE_tag.localCorrelation_Interactor,MCUB_tag.Volcano_Interactor_A,MCUB_tag.Volcano_Interactor_B,MCUB_tag.localCorrelation_Interactor,shEMRE.Volcano_Interactor_A,shEMRE.Volcano_Interactor_B,shEMRE.localCorrelation_Interactor,shMICU1.Volcano_Interactor_A,shMICU1.Volcano_Interactor_B,shMICU1.localCorrelation_Interactor,shMICU2.Volcano_Interactor_A,shMICU2.Volcano_Interactor_B,shMICU2.localCorrelation_Interactor,MCU.Correlation_Interactor,EMRE.Correlation_Interactor,MCUB.Correlation_Interactor	1	1	1
196074	A6NJ78	MET15_HUMAN	12S rRNA N4-methylcytidine (m4C) methyltransferase (12S rRNA m4C methyltransferase) (EC 2.1.1.-) (Methyltransferase 5 domain-containing protein 1) (Methyltransferase-like protein 15)	METTL15	0.478102264456521	-0.755920600891113	-0.282012478954871										0.592511613653917	-1.23640651702881	-0.407852323651857				0.362240887617354	-0.429134178161622	-0.386559555377778				3.328574099628	1.722496509552	0.916457575973022	METTL15	METTL15	METTL15	-0.19147505333035		shMCUB.Volcano_Interactor_A,shMCUB.Volcano_Interactor_B,shMCUB.localCorrelation_Interactor	1	1	1
64745	Q9H7H0	MET17_HUMAN	Methyltransferase-like protein 17, mitochondrial (EC 2.1.1.-) (False p73 target gene protein) (Methyltransferase 11 domain-containing protein 1) (Protein RSM22 homolog, mitochondrial)	METTL17	0.858071801153058	0.822451591491699	0.440420093272788										1.27878226014739	0.979709053039549	0.623728389187332		METTL17	METTL17	0.913732568074606	0.804023551940919	0.464667940751786				2.35553915025769	2.01171970367432	0.830282221129296	METTL17	METTL17	METTL17	-0.0109932872539436		shMICU1.Volcano_Interactor_B,shMICU1.localCorrelation_Interactor,shMCUB.Volcano_Interactor_A,shMCUB.Volcano_Interactor_B,shMCUB.localCorrelation_Interactor	1	1	1
79828	Q9H825	METL8_HUMAN	tRNA N(3)-methylcytidine methyltransferase METTL8, mitochondrial (EC 2.1.1.-) (Methyltransferase-like protein 8) (mRNA N(3)-methylcytidine methyltransferase METTL8) (EC 2.1.1.-)	METTL8	0.100506865604668	-0.181655502319337	-0.176621638803568										0.105374510640946	0.212884902954102	-0.0163889575511267				0.485412336930047	-0.310102462768555	-0.388242435392246				2.01951836151466	1.17384338378906	0.815638135434284	METTL8	METTL8	METTL8	-0.0961326624916457		shMCUB.Volcano_Interactor_A,shMCUB.Volcano_Interactor_B,shMCUB.localCorrelation_Interactor	0	1	1
56947	Q9GZY8	MFF_HUMAN	Mitochondrial fission factor	MFF	0.321664435062126	0.770690631866454	0.237779334012175										0.296374671329729	0.877459812164307	0.165383636056681				1.12079029214448	1.62368364334106	0.645821024351049		MFF	MFF	0.680566604671403	1.2258825302124	0.505866729398033				0.208123519115591		shMICU2.Volcano_Interactor_B,shMICU2.localCorrelation_Interactor	1	1	1
4257	P10620	MGST1_HUMAN	Microsomal glutathione S-transferase 1 (Microsomal GST-1) (EC 2.5.1.18) (Microsomal GST-I)	MGST1	0.390654734812887	1.42148838043213	0.328677532207264										0.616356353218004	2.06500911712646	0.404400363349629		MGST1		0.241018325166462	1.21471614837646	0.115104499430527				0.115477573581243	-0.615606307983398	-0.0988862476228175				-0.0552550730765407		shMICU1.Volcano_Interactor_B	1	1	1
4259	O14880	MGST3_HUMAN	Glutathione S-transferase 3, mitochondrial (GST-3) (EC 2.5.1.-) (Glutathione peroxidase MGST3) (EC 1.11.1.-) (LTC4 synthase MGST3) (EC 4.4.1.20)	MGST3	1.23071544796011	0.827950859069823	0.684923827537647			MGST3	0.756629915492634	-1.87751216888428	-0.551412700862379				2.03754505586447	1.05433673858643	0.797689221030188		MGST3	MGST3	2.7094279361047	1.25486431121826	0.914093511548173	MGST3	MGST3	MGST3	1.1298487677144	-1.27759170532227	-0.54112463792199				0.101823198075347		MCU_tag.localCorrelation_Interactor,shMICU1.Volcano_Interactor_B,shMICU1.localCorrelation_Interactor,shMICU2.Volcano_Interactor_A,shMICU2.Volcano_Interactor_B,shMICU2.localCorrelation_Interactor	0	1	1
440574	Q5TGZ0	MIC10_HUMAN	MICOS complex subunit MIC10 (Mitochondrial inner membrane organizing system protein 1)	MICOS10	1.2915786020197	2.55697689056397	0.546083877829006	MICOS10	MICOS10																												MCU_tag.Volcano_Interactor_A,MCU_tag.Volcano_Interactor_B	1	1	1
10367	Q9BPX6	MICU1_HUMAN	Calcium uptake protein 1, mitochondrial (Atopy-related autoantigen CALC) (ara CALC) (Calcium-binding atopy-related autoantigen 1) (allergen Hom s 4)	MICU1	3.79141233594168	3.25826816558838	0.970597595421863	MICU1	MICU1	MICU1	0.545258059224758	0.944809532165529	0.50288441692928				0.963721676961644	0.608323478698729	0.641770211251876			MICU1	4.30877992242777	2.84550113677978	0.974090287868622	MICU1	MICU1	MICU1	3.6225572545064	2.0288610458374	0.91650903921885	MICU1	MICU1	MICU1	0.879049829480258	MICU1	MCU_tag.Volcano_Interactor_A,MCU_tag.Volcano_Interactor_B,MCU_tag.localCorrelation_Interactor,EMRE_tag.Volcano_Interactor_A,EMRE_tag.Volcano_Interactor_B,EMRE_tag.localCorrelation_Interactor,shMICU1.localCorrelation_Interactor,shMICU2.Volcano_Interactor_A,shMICU2.Volcano_Interactor_B,shMICU2.localCorrelation_Interactor,shMCUB.Volcano_Interactor_A,shMCUB.Volcano_Interactor_B,shMCUB.localCorrelation_Interactor,MCU.Correlation_Interactor,EMRE.Correlation_Interactor,MCUB.Correlation_Interactor	1	1	1
221154	Q8IYU8	MICU2_HUMAN	Calcium uptake protein 2, mitochondrial (EF-hand domain-containing family member A1)	MICU2	3.37737113105785	2.83610572814941	0.968106998971223	MICU2	MICU2	MICU2	1.793332392337	0.814126968383789	0.756840398531319			MICU2	0.254755795183327	-0.152453613281249	-0.0781629439735724				0.802780747016953	0.459166717529296	0.635311823724505			MICU2	4.77912229007249	1.17474174499512	0.943979154197664	MICU2	MICU2	MICU2	0.900905708326139	MICU2	MCU_tag.Volcano_Interactor_A,MCU_tag.Volcano_Interactor_B,MCU_tag.localCorrelation_Interactor,EMRE_tag.Volcano_Interactor_A,EMRE_tag.Volcano_Interactor_B,EMRE_tag.localCorrelation_Interactor,shEMRE.localCorrelation_Interactor,shMICU2.localCorrelation_Interactor,shMCUB.Volcano_Interactor_A,shMCUB.Volcano_Interactor_B,shMCUB.localCorrelation_Interactor,MCU.Correlation_Interactor,EMRE.Correlation_Interactor,MCUB.Correlation_Interactor	1	1	1
286097	Q86XE3	MICU3_HUMAN	Calcium uptake protein 3, mitochondrial (EF-hand domain-containing family member A2)	MICU3	0.780854067958284	2.10261211395264	0.624950318347889	MICU3	MICU3	MICU3													0.277739030043326	0.433173179626465	0.334117995606011				1.57787048350146	1.29560327529907	0.739547817536737	MICU3	MICU3	MICU3	0.786095592237712	MICU3	MCU_tag.Volcano_Interactor_A,MCU_tag.Volcano_Interactor_B,MCU_tag.localCorrelation_Interactor,EMRE_tag.Volcano_Interactor_B,EMRE_tag.localCorrelation_Interactor,shMCUB.Volcano_Interactor_A,shMCUB.Volcano_Interactor_B,shMCUB.localCorrelation_Interactor,MCU.Correlation_Interactor,EMRE.Correlation_Interactor,MCUB.Correlation_Interactor	1	1	1
27249	Q9H3L0	MMAD_HUMAN	Cobalamin trafficking protein CblD (CblD) (Methylmalonic aciduria and homocystinuria type D protein, mitochondrial)	MMADHC	0.398686174659969	0.833643245697022	0.239650160613708										1.01499638127594	1.74410276412964	0.575485577880116	MMADHC	MMADHC														0.164013144350937		shMICU1.Volcano_Interactor_A,shMICU1.Volcano_Interactor_B	1	1	1
4350	P29372	3MG_HUMAN	DNA-3-methyladenine glycosylase (EC 3.2.2.21) (3-alkyladenine DNA glycosylase) (3-methyladenine DNA glycosidase) (ADPG) (N-methylpurine-DNA glycosylase)	MPG	2.04258954567308	-1.39152383804321	-0.811323590144586										0.647878067899439	-0.932863330841066	-0.565526332336366				0.845711709708079	-0.935118198394775	-0.634225494905478				2.88036398727491	0.962640285491943	0.923912089077492		MPG	MPG	-0.453720083531047		shMCUB.Volcano_Interactor_B,shMCUB.localCorrelation_Interactor	1	0	1
29960	Q9UI43	MRM2_HUMAN	rRNA methyltransferase 2, mitochondrial (EC 2.1.1.-) (16S rRNA (uridine(1369)-2'-O)-methyltransferase) (16S rRNA [Um1369] 2'-O-methyltransferase) (Protein ftsJ homolog 2)	MRM2																									1.22297184574999	1.92504262924194	0.611498817461446	MRM2	MRM2	MRM2			shMCUB.Volcano_Interactor_A,shMCUB.Volcano_Interactor_B,shMCUB.localCorrelation_Interactor	1	1	1
55178	Q9HC36	MRM3_HUMAN	rRNA methyltransferase 3, mitochondrial (EC 2.1.1.-) (16S rRNA (guanosine(1370)-2'-O)-methyltransferase) (16S rRNA [Gm1370] 2'-O-methyltransferase) (RNA methyltransferase-like protein 1)	MRM3	0.321486260182187	-0.461582279205324	-0.391182714709103				2.52185446167053	-4.06032190322876	-0.815229910147925				1.41509901504683	-1.64926996231079	-0.777367683419023				0.22897691750768	-0.322826862335205	-0.340932415902259				2.58346547538966	1.89936113357544	0.854679040112852	MRM3	MRM3	MRM3	-0.244129695004759		shMCUB.Volcano_Interactor_A,shMCUB.Volcano_Interactor_B,shMCUB.localCorrelation_Interactor	1	1	1
6182	P52815	RM12_HUMAN	Large ribosomal subunit protein bL12m (39S ribosomal protein L12, mitochondrial) (L12mt) (MRP-L12) (5c5-2)	MRPL12	1.69833795801961	3.26088132858276	0.781616000913961	MRPL12	MRPL12	MRPL12							0.691677881370077	1.84775648117066	0.537090896765717		MRPL12		5.4501060832746	4.1442873954773	0.950233482823718	MRPL12	MRPL12	MRPL12	0.906442777809322	0.903428554534912	0.571771473498216						MCU_tag.Volcano_Interactor_A,MCU_tag.Volcano_Interactor_B,MCU_tag.localCorrelation_Interactor,EMRE_tag.localCorrelation_Interactor,shMICU1.Volcano_Interactor_B,shMICU2.Volcano_Interactor_A,shMICU2.Volcano_Interactor_B,shMICU2.localCorrelation_Interactor	1	1	1
64928	Q6P1L8	RM14_HUMAN	Large ribosomal subunit protein uL14m (39S ribosomal protein L14, mitochondrial) (L14mt) (MRP-L14) (39S ribosomal protein L32, mitochondrial) (L32mt) (MRP-L32)	MRPL14	0.328885931268976	0.174658203124999	0.158748195382902				1.00911386966132	-2.44837951660156	-0.633800491581023				1.01769473530673	-0.388328933715819	-0.654566030442123				0.180135979945798	-0.342558288574217	-0.30233463466215				2.44121706169469	0.728904724121094	0.83351366802206			MRPL14	-0.00520263396873679		shMCUB.localCorrelation_Interactor	1	1	1
64963	P82912	RT11_HUMAN	Small ribosomal subunit protein uS11m (28S ribosomal protein S11, mitochondrial) (MRP-S11) (S11mt) (Cervical cancer proto-oncogene 2 protein) (HCC-2)	MRPS11	0.0948629187739974	0.0909370422363267	-0.00484473402535716				0.108215401218785	-0.431136322021484	-0.115565954063702				0.0408905886091814	0.0421672821044936	0.0786581512468301				2.28457345636009	0.892739486694335	0.808897108078606			MRPS11	0.378136623253881	0.148097991943359	0.339959775534952				-0.0475112052409386		shMICU2.localCorrelation_Interactor	1	1	1
54460	P82921	RT21_HUMAN	Small ribosomal subunit protein bS21m (28S ribosomal protein S21, mitochondrial) (MRP-S21) (S21mt)	MRPS21	0.0245956415208722	-0.0669719696044915	-0.0549808648993569										1.35509076923959	0.593961715698242	0.667180528091481			MRPS21	2.70933000855799	1.10613632202148	0.835020751973342		MRPS21	MRPS21	1.69451196104434	0.630049228668213	0.775501128648285			MRPS21	-0.0782514985890403		shMICU1.localCorrelation_Interactor,shMICU2.Volcano_Interactor_B,shMICU2.localCorrelation_Interactor,shMCUB.localCorrelation_Interactor	1	1	1
57380	Q9HD23	MRS2_HUMAN	Magnesium transporter MRS2 homolog, mitochondrial (MRS2-like protein)	MRS2	0.854145368540897	-0.915723228454588	-0.643867661667215										0.335362712052537	-0.330341529846191	-0.399238638164572				1.17935106390873	-1.6115816116333	-0.6305043061873				3.20969327882127	1.24154996871948	0.936379349765596	MRS2	MRS2	MRS2	-0.248076181508224		shMCUB.Volcano_Interactor_A,shMCUB.Volcano_Interactor_B,shMCUB.localCorrelation_Interactor	1	1	1
4513	P00403	COX2_HUMAN	Cytochrome c oxidase subunit 2 (EC 7.1.1.9) (Cytochrome c oxidase polypeptide II)	MT-CO2	0.26532540302059	-0.0920337677001939	-0.185210642814713				0.810546790987399	-1.49939842224121	-0.571556394681904				1.88485516639703	-0.655916976928712	-0.7025813329958				0.999946055661905	0.269959259033204	0.647298891886337			MT-CO2	2.35435109338806	-1.13937139511108	-0.787067211075023				0.393361048834446	MT-CO2	shMICU2.localCorrelation_Interactor,MCU.Correlation_Interactor	1	1	1
23787	Q9NZJ7	MTCH1_HUMAN	Mitochondrial carrier homolog 1 (Presenilin-associated protein)	MTCH1	2.2050904378314	0.954085159301759	0.737776016961097		MTCH1	MTCH1	1.35193046324906	-3.12508392333984	-0.758115731585939				1.99931252580628	1.37717018127442	0.685261082887415	MTCH1	MTCH1	MTCH1	0.419157500455847	0.430322647094727	0.175621413557002				4.93182822037868	1.76647806167603	0.950721180829282	MTCH1	MTCH1	MTCH1	-0.0438449901862902		MCU_tag.Volcano_Interactor_B,MCU_tag.localCorrelation_Interactor,shMICU1.Volcano_Interactor_A,shMICU1.Volcano_Interactor_B,shMICU1.localCorrelation_Interactor,shMCUB.Volcano_Interactor_A,shMCUB.Volcano_Interactor_B,shMCUB.localCorrelation_Interactor	1	1	1
130916	Q7Z6M4	MTEF4_HUMAN	Transcription termination factor 4, mitochondrial (Mitochondrial transcription termination factor 4) (mTERF domain-containing protein 2) [Cleaved into: mTERF domain-containing protein 2 processed]	MTERF4	0.114852737764044	0.18323106765747	0.0186696160059856										0.294909453694022	0.335795688629151	0.15516655090838				0.0938555353780935	-0.223292064666747	-0.166066121674349				1.77806283057928	1.30679225921631	0.78023423982837	MTERF4	MTERF4	MTERF4	-0.140422420102476		shMCUB.Volcano_Interactor_A,shMCUB.Volcano_Interactor_B,shMCUB.localCorrelation_Interactor	1	1	1
92170	Q9BT17	MTG1_HUMAN	Mitochondrial ribosome-associated GTPase 1 (GTP-binding protein 7) (Mitochondrial GTPase 1)	MTG1	0.121629132401125	-0.321176242828368	-0.269532989502637										0.510249571615596	-0.416658496856691	-0.415707432374713				0.920596592979551	-0.626344013214112	-0.654824791926075				3.12631092918188	1.43250370025635	0.864246737962338	MTG1	MTG1	MTG1	-0.222360437458192		shMCUB.Volcano_Interactor_A,shMCUB.Volcano_Interactor_B,shMCUB.localCorrelation_Interactor	1	1	1
26164	Q9H4K7	MTG2_HUMAN	Mitochondrial ribosome-associated GTPase 2 (GTP-binding protein 5) (Protein obg homolog 1) (ObgH1)	MTG2	1.27062168860477	1.04004640579224	0.702873492247615		MTG2	MTG2	0.082526807268858	0.224769306182861	0.0106798245819579				0.167756430586671	-0.151288509368896	-0.130834192356584				1.07360946050063	0.602773761749269	0.595069226521172				2.61304261024953	1.73145246505737	0.828369425074262	MTG2	MTG2	MTG2	-0.158936301319645		MCU_tag.Volcano_Interactor_B,MCU_tag.localCorrelation_Interactor,MCUB_tag.Volcano_Interactor_B,shMCUB.Volcano_Interactor_A,shMCUB.Volcano_Interactor_B,shMCUB.localCorrelation_Interactor	1	1	1
4528	P46199	IF2M_HUMAN	Translation initiation factor IF-2, mitochondrial (IF-2(Mt)) (IF-2Mt) (IF2(mt))	MTIF2	0.138398423866108	0.144305610656737	-0.0102604883511539				2.30853431062431	-3.96475849151611	-0.850289258277684				0.170816393566184	0.278871726989745	0.00720960957310227				0.109701172387917	0.139892387390137	-0.0437531877423861				5.45173697065306	2.08513307571411	0.963087756192701	MTIF2	MTIF2	MTIF2	-0.0350109460249861		shMCUB.Volcano_Interactor_A,shMCUB.Volcano_Interactor_B,shMCUB.localCorrelation_Interactor	1	1	1
219402	Q9H2K0	IF3M_HUMAN	Translation initiation factor IF-3, mitochondrial (IF-3(Mt)) (IF-3Mt) (IF3(mt)) (IF3mt)	MTIF3	1.4625459689163	0.747712993621825	0.648482884380771			MTIF3	2.15461891144646	-2.5082272529602	-0.887564023490998				0.00797395936349063	0.0124629020690925	-0.124522349491969				0.190767768351236	-0.188476276397704	-0.244307527526111				1.24085910266245	0.938973903656006	0.629760885358447			MTIF3	0.0177841033422117		MCU_tag.localCorrelation_Interactor,shMCUB.localCorrelation_Interactor	1	1	1
25821	Q9Y2Z2	MTO1_HUMAN	Protein MTO1 homolog, mitochondrial	MTO1	0.958174310203304	-1.55806798934936	-0.661400099440283				0.912468298897765	-1.27739057540894	-0.551395503628646				0.720541468392595	-0.812879467010497	-0.439127154976289				0.369960520560613	-0.615359783172607	-0.428025298459916				2.24608638351736	1.0884575843811	0.904957367869577		MTO1	MTO1	-0.427788238018621		shMCUB.Volcano_Interactor_B,shMCUB.localCorrelation_Interactor	1	1	1
9617	O75570	RF1M_HUMAN	Peptide chain release factor 1, mitochondrial (MRF-1) (MtRF-1)	MTRF1	1.36707959257588	0.744854831695555	0.632214380669766			MTRF1							0.437191702072398	-0.837611293792726	-0.437182555504624				0.545900719686087	-0.839869213104247	-0.426226304266459				0.845629297743965	0.735445022583008	0.534973150939976				-0.080741335071401		MCU_tag.localCorrelation_Interactor	1	1	1
57509	Q9ULD2	MTUS1_HUMAN	Microtubule-associated tumor suppressor 1 (AT2 receptor-binding protein) (Angiotensin-II type 2 receptor-interacting protein) (Mitochondrial tumor suppressor 1)	MTUS1	2.26712485880774	0.839939975738524	0.815057006358734			MTUS1	0.712572526144447	1.0381817817688	0.495274482928299				1.44390472666229	0.622342395782471	0.660924574733953			MTUS1	2.71660717576876	1.63732614517212	0.914833447834084	MTUS1	MTUS1	MTUS1	1.97185423421934	0.872265815734863	0.731457649051681		MTUS1	MTUS1	0.401304937029546	MTUS1	MCU_tag.localCorrelation_Interactor,shMICU1.localCorrelation_Interactor,shMICU2.Volcano_Interactor_A,shMICU2.Volcano_Interactor_B,shMICU2.localCorrelation_Interactor,shMCUB.Volcano_Interactor_B,shMCUB.localCorrelation_Interactor,MCU.Correlation_Interactor,EMRE.Correlation_Interactor	1	0	0
345778	Q5HYI7	MTX3_HUMAN	Metaxin-3	MTX3	0.609548854394824	-1.339621925354	-0.308927324896167																1.86439612058989	1.35984172821045	0.871282590364536	MTX3	MTX3	MTX3	0.447776810251073	-0.735542297363281	-0.251910275583815				0.115474879171916		shMICU2.Volcano_Interactor_A,shMICU2.Volcano_Interactor_B,shMICU2.localCorrelation_Interactor	1	1	1
4627	P35579	MYH9_HUMAN	Myosin-9 (Cellular myosin heavy chain, type A) (Myosin heavy chain 9) (Myosin heavy chain, non-muscle IIa) (Non-muscle myosin heavy chain A) (NMMHC-A) (Non-muscle myosin heavy chain IIa) (NMMHC II-a) (NMMHC-IIA)	MYH9	0.633644843215076	0.474917316436766	0.503688114826998				0.292530482392487	-0.698746776580812	-0.326577512028066				3.60815610475871	1.0938099861145	0.905351264102421	MYH9	MYH9	MYH9	2.04536884926847	1.25195055007935	0.868392784536576	MYH9	MYH9	MYH9	4.03243343180294	-2.62667369842529	-0.925123854563963				-0.105889319565085		shMICU1.Volcano_Interactor_A,shMICU1.Volcano_Interactor_B,shMICU1.localCorrelation_Interactor,shMICU2.Volcano_Interactor_A,shMICU2.Volcano_Interactor_B,shMICU2.localCorrelation_Interactor	0	0	1
4077	Q14596	NBR1_HUMAN	Next to BRCA1 gene 1 protein (Cell migration-inducing gene 19 protein) (Membrane component chromosome 17 surface marker 2) (Neighbor of BRCA1 gene 1 protein) (Protein 1A1-3B)	NBR1	0.365075650866013	-0.5390775680542	-0.339510017753305										0.456803113564716	0.619917106628417	0.238126203146461				0.405976433848814	-0.526744651794434	-0.487445853520355				2.80693714915947	1.27179384231567	0.882495235141199	NBR1	NBR1	NBR1	-0.257814991316787		shMCUB.Volcano_Interactor_A,shMCUB.Volcano_Interactor_B,shMCUB.localCorrelation_Interactor	0	1	1
4716	O96000	NDUBA_HUMAN	NADH dehydrogenase [ubiquinone] 1 beta subcomplex subunit 10 (Complex I-PDSW) (CI-PDSW) (NADH-ubiquinone oxidoreductase PDSW subunit)	NDUFB10	0.911988886589354	0.46026782989502	0.682455561712113			NDUFB10	0.224896036222462	-0.310639381408691	-0.2192252042112				0.650578450536925	-0.375387382507324	-0.332420345665735				0.379480925107992	-0.0974328994750984	-0.234923081319633				2.92480976654742	-1.31536388397217	-0.827763747878839				0.103146218477674		MCU_tag.localCorrelation_Interactor	1	1	1
4711	O43674	NDUB5_HUMAN	NADH dehydrogenase [ubiquinone] 1 beta subcomplex subunit 5, mitochondrial (Complex I-SGDH) (CI-SGDH) (NADH-ubiquinone oxidoreductase SGDH subunit)	NDUFB5	0.133664021197761	0.0585485458374038	0.27812302906598				1.32195624001264	0.533162879943848	0.741665537087074			NDUFB5	0.060397575541656	-0.0303216934204116	-0.0525619994957747				0.909957603676915	0.511742210388185	0.679480660656838			NDUFB5	1.70696500394912	-1.10059356689453	-0.675035864151285				-0.112570208895377		shEMRE.localCorrelation_Interactor,shMICU2.localCorrelation_Interactor	1	1	1
4728	O00217	NDUS8_HUMAN	NADH dehydrogenase [ubiquinone] iron-sulfur protein 8, mitochondrial (EC 7.1.1.2) (Complex I-23kD) (CI-23kD) (NADH-ubiquinone oxidoreductase 23 kDa subunit) (TYKY subunit)	NDUFS8	1.56751476009791	0.911089229583741	0.611158570088553			NDUFS8							1.2414212700065	0.502409648895263	0.600512310842242			NDUFS8	0.03215734184332	0.0196887016296401	-0.0482556567958566				1.31065447587105	0.501700878143311	0.724523325691252			NDUFS8	0.265159988998023		MCU_tag.localCorrelation_Interactor,shMICU1.localCorrelation_Interactor,shMCUB.localCorrelation_Interactor	1	1	1
27247	Q9UMS0	NFU1_HUMAN	NFU1 iron-sulfur cluster scaffold homolog, mitochondrial (HIRA-interacting protein 5)	NFU1													1.66287181544666	2.08123283386231	0.732168852363536	NFU1	NFU1	NFU1															shMICU1.Volcano_Interactor_A,shMICU1.Volcano_Interactor_B,shMICU1.localCorrelation_Interactor	1	1	1
8508	Q9BPW8	NIPS1_HUMAN	Protein NipSnap homolog 1 (NipSnap1)	NIPSNAP1	0.905391826328799	0.486435413360596	0.439979951692913				2.69156765848837	-2.20263471603393	-0.93000880834502				0.834860775632562	0.814711856842042	0.375656931214127				0.0807002140498507	-0.231277370452879	-0.223921328461154				4.53734934547136	1.90684938430786	0.93272611344375	NIPSNAP1	NIPSNAP1	NIPSNAP1	-0.0382744716555191		shMCUB.Volcano_Interactor_A,shMCUB.Volcano_Interactor_B,shMCUB.localCorrelation_Interactor	0	1	1
2631	O75323	NIPS2_HUMAN	Protein NipSnap homolog 2 (NipSnap2) (Glioblastoma-amplified sequence)	NIPSNAP2	0.606350526257152	-0.44628381729126	-0.539078924576206				1.29223176587846	-3.71594018936157	-0.731970100890622				0.329687381513607	-0.196495914459227	-0.375993896330423				1.00710538558922	-1.01034440994263	-0.698388418623257				3.23568129059179	1.54535007476807	0.88455698653349	NIPSNAP2	NIPSNAP2	NIPSNAP2	-0.340368312273584		shMCUB.Volcano_Interactor_A,shMCUB.Volcano_Interactor_B,shMCUB.localCorrelation_Interactor	1	1	1
25934	Q9UFN0	NPS3A_HUMAN	Protein NipSnap homolog 3A (NipSnap3A) (Protein NipSnap homolog 4) (NipSnap4) (Target for Salmonella secreted protein C) (TassC)	NIPSNAP3A	0.117580305117632	0.222604274749756	0.276400896374987										1.32184558739222	1.51611089706421	0.596964508618233	NIPSNAP3A	NIPSNAP3A		0.588820286362158	1.04037084579468	0.537449856513934												shMICU1.Volcano_Interactor_A,shMICU1.Volcano_Interactor_B	0	1	1
4833	O00746	NDKM_HUMAN	Nucleoside diphosphate kinase, mitochondrial (NDK) (NDP kinase, mitochondrial) (EC 2.7.4.6) (Nucleoside diphosphate kinase D) (NDPKD) (nm23-H4)	NME4	2.40748636373791	1.76607608795166	0.834843721148479	NME4	NME4	NME4							1.10609078620305	1.36025295257569	0.579669947536165		NME4		1.22917489186418	1.9559549331665	0.543174249480111	NME4	NME4		0.547270110175385	0.644039630889893	0.472184353635427				-0.0681014179117962		MCU_tag.Volcano_Interactor_A,MCU_tag.Volcano_Interactor_B,MCU_tag.localCorrelation_Interactor,shMICU1.Volcano_Interactor_B,shMICU2.Volcano_Interactor_A,shMICU2.Volcano_Interactor_B	1	1	1
10201	O75414	NDK6_HUMAN	Nucleoside diphosphate kinase 6 (NDK 6) (NDP kinase 6) (EC 2.7.4.6) (Inhibitor of p53-induced apoptosis-alpha) (IPIA-alpha) (nm23-H6)	NME6	0.229383396613328	-0.246510028839111	-0.270714409683149																						3.08337256187079	1.86469554901123	0.951724255291407	NME6	NME6	NME6			shMCUB.Volcano_Interactor_A,shMCUB.Volcano_Interactor_B,shMCUB.localCorrelation_Interactor	0	1	1
84273	Q8NC60	NOA1_HUMAN	Nitric oxide-associated protein 1	NOA1	0.545315970871703	0.394583892822265	0.302086842449545										0.0618152782215044	0.0891349792480476	-0.0877317081646315				1.08153969660622	-1.68433876037598	-0.611170601896227				2.13273276926488	1.33224630355835	0.775739674528561	NOA1	NOA1	NOA1	-0.207225255963528		shMCUB.Volcano_Interactor_A,shMCUB.Volcano_Interactor_B,shMCUB.localCorrelation_Interactor	1	1	1
8829	O14786	NRP1_HUMAN	Neuropilin-1 (Vascular endothelial cell growth factor 165 receptor) (CD antigen CD304)	NRP1	0.245900842467011	-0.350324058532713	-0.359093492781461				1.32029511087062	-2.16560611724854	-0.765510815156088				0.886207987806143	0.683807563781738	0.402403838938743				0.397362643849795	-1.05479221343994	-0.45492542860366				4.00497142567141	1.60714721679688	0.939876617784439	NRP1	NRP1	NRP1	-0.132696968494102		shMCUB.Volcano_Interactor_A,shMCUB.Volcano_Interactor_B,shMCUB.localCorrelation_Interactor	1	0	1
54888	Q08J23	NSUN2_HUMAN	RNA cytosine C(5)-methyltransferase NSUN2 (EC 2.1.1.-) (Myc-induced SUN domain-containing protein) (Misu) (NOL1/NOP2/Sun domain family member 2) (Substrate of AIM1/Aurora kinase B) (mRNA cytosine C(5)-methyltransferase) (EC 2.1.1.-) (tRNA cytosine C(5)-methyltransferase) (EC 2.1.1.-, EC 2.1.1.203) (tRNA methyltransferase 4 homolog) (hTrm4)	NSUN2	0.172578680621813	0.0891301155090325	0.0105252572981105				0.876914847486363	-1.3378436088562	-0.616199179699174				0.308194244165269	0.128887271881105	0.0990097835573374				1.01349954142677	-0.360266017913819	-0.706112459195592				4.34893510129853	0.946784019470215	0.942330149485857		NSUN2	NSUN2	-0.118881335427924		shMCUB.Volcano_Interactor_B,shMCUB.localCorrelation_Interactor	1	1	1
387338	Q96CB9	NSUN4_HUMAN	5-methylcytosine rRNA methyltransferase NSUN4 (EC 2.1.1.-) (5-methylcytosine tRNA methyltransferase NSUN4) (EC 2.1.1.-) (NOL1/NOP2/Sun domain family member 4)	NSUN4	0.320665369353965	-0.449539279937746	-0.41693849394298				1.5648462410935	-1.89565401077271	-0.746127189845978				0.807866439315117	-0.880825519561768	-0.546319781585029				0.798189732095794	-1.71275339126587	-0.614470147636749				2.25593287191154	1.23830509185791	0.767222781313409	NSUN4	NSUN4	NSUN4	-0.366301853673102		shMCUB.Volcano_Interactor_A,shMCUB.Volcano_Interactor_B,shMCUB.localCorrelation_Interactor	1	1	1
51559	Q86UY8	NT5D3_HUMAN	5'-nucleotidase domain-containing protein 3 (EC 3.1.3.-) (GRP94-neighboring nucleotidase)	NT5DC3	1.5008444360644	0.71082172393799	0.639655335297588			NT5DC3							1.21995100850553	1.1648775100708	0.527835081199671		NT5DC3		0.025940184573021	-0.0417875289916978	-0.171352626981113				2.0616899353394	1.24440956115723	0.801350733489278	NT5DC3	NT5DC3	NT5DC3	0.0353848259937183		MCU_tag.localCorrelation_Interactor,shMICU1.Volcano_Interactor_B,shMCUB.Volcano_Interactor_A,shMCUB.Volcano_Interactor_B,shMCUB.localCorrelation_Interactor	0	1	1
80224	Q8TB37	NUBPL_HUMAN	Iron-sulfur protein NUBPL (IND1 homolog) (Nucleotide-binding protein-like) (huInd1)	NUBPL	0.788457532199082	-0.902046966552735	-0.619268465194645				1.66955619902577	-2.7544303894043	-0.82359675285728				0.603822125684455	-1.60909538269043	-0.388081724635431				0.373207487656146	-0.451345443725586	-0.421096578845379				4.1015577435872	1.16094017028809	0.917868145617052	NUBPL	NUBPL	NUBPL	-0.365615011935616		shMCUB.Volcano_Interactor_A,shMCUB.Volcano_Interactor_B,shMCUB.localCorrelation_Interactor	1	1	1
11162	P53370	NUDT6_HUMAN	Nucleoside diphosphate-linked moiety X motif 6 (Nudix motif 6) (EC 3.6.1.-) (Antisense basic fibroblast growth factor) (Protein GFG)	NUDT6																									0.731333474071204	1.46719837188721	0.403459156152891		NUDT6				shMCUB.Volcano_Interactor_B	1	1	1
54940	Q9NX40	OCAD1_HUMAN	OCIA domain-containing protein 1 (Ovarian cancer immunoreactive antigen domain containing 1) (Ovarian carcinoma immunoreactive antigen)	OCIAD1	1.39656473108521	0.213515567779542	0.631026793121015			OCIAD1	1.55627420143125	-2.68939390182495	-0.715023703486032				0.059438947120998	0.0412533760070808	0.170723905384234				2.69873999462095	0.675836277008056	0.877081596593936			OCIAD1	3.59820463517306	-0.911794662475586	-0.896941580691165				-0.0688066657970448		MCU_tag.localCorrelation_Interactor,shMICU2.localCorrelation_Interactor	0	1	1
132299	Q56VL3	OCAD2_HUMAN	OCIA domain-containing protein 2 (Ovarian carcinoma immunoreactive antigen-like protein)	OCIAD2	1.61081887202248	0.91479845046997	0.806543523663444			OCIAD2	1.72900123003994	-3.22302579879761	-0.818954992066622				0.434190834737618	-0.340942668914796	-0.233915724271342				1.49457858916877	0.964313983917236	0.784039764409918			OCIAD2	1.95956999154173	-1.41093444824219	-0.717935329660961				0.734608402298182	OCIAD2	MCU_tag.localCorrelation_Interactor,shMICU2.localCorrelation_Interactor,MCU.Correlation_Interactor,EMRE.Correlation_Interactor	0	1	1
115209	Q96E52	OMA1_HUMAN	Metalloendopeptidase OMA1, mitochondrial (EC 3.4.24.-) (Metalloprotease-related protein 1) (MPRP-1) (Overlapping with the m-AAA protease 1 homolog)	OMA1	1.85396960912457	1.03586444854736	0.836226425160319		OMA1	OMA1							0.681869348139604	0.453813362121583	0.533729165089894				0.542987627917033	-0.888890647888182	-0.543471388010163				2.06842148003229	-1.97992944717407	-0.751141124344244				0.406217456103347	OMA1	MCU_tag.Volcano_Interactor_B,MCU_tag.localCorrelation_Interactor,MCU.Correlation_Interactor,EMRE.Correlation_Interactor	1	1	1
4976	O60313	OPA1_HUMAN	Dynamin-like 120 kDa protein, mitochondrial (EC 3.6.5.5) (Optic atrophy protein 1) [Cleaved into: Dynamin-like 120 kDa protein, form S1]	OPA1	2.75300735654021	-1.01673774719238	-0.905799859850553				1.85682567248135	-3.92246513366699	-0.806347171361557				2.64178692170788	-0.84389419555664	-0.899317569866484				2.07274564702796	-2.06008834838867	-0.876616946176625				1.91895339499219	0.604677677154541	0.82450361437825			OPA1	-0.37664617717314		shMCUB.localCorrelation_Interactor	1	1	1
114876	Q9BXW6	OSBL1_HUMAN	Oxysterol-binding protein-related protein 1 (ORP-1) (OSBP-related protein 1)	OSBPL1A	0.715963365644121	1.554580783844	0.505601543810014		OSBPL1A																				1.44600964366022	2.7605447769165	0.72109027666051	OSBPL1A	OSBPL1A	OSBPL1A	0.514946667063066	OSBPL1A	MCU_tag.Volcano_Interactor_B,shMCUB.Volcano_Interactor_A,shMCUB.Volcano_Interactor_B,shMCUB.localCorrelation_Interactor,MCU.Correlation_Interactor,EMRE.Correlation_Interactor	0	1	0
64172	Q9H4B0	OSGL1_HUMAN	tRNA N6-adenosine threonylcarbamoyltransferase, mitochondrial (EC 2.3.1.234) (N6-L-threonylcarbamoyladenine synthase) (t(6)A synthase) (O-sialoglycoprotein endopeptidase-like protein 1) (OSGEP-like protein 1) (t(6)A37 threonylcarbamoyladenosine biosynthesis protein OSGEPL1) (tRNA threonylcarbamoyladenosine biosynthesis protein OSGEPL1)	OSGEPL1	0.398692551386651	-0.355326080322264	-0.441975405876254				1.0480119588882	-2.08216781616211	-0.583179146118703				0.0707884887080519	0.113301467895507	-0.0735535732301954				1.3972950238873	0.873281097412111	0.626164700767437			OSGEPL1	3.6866018038619	2.89003467559814	0.936832559704181	OSGEPL1	OSGEPL1	OSGEPL1	-0.1613602594327		shMICU2.localCorrelation_Interactor,shMCUB.Volcano_Interactor_A,shMCUB.Volcano_Interactor_B,shMCUB.localCorrelation_Interactor	1	1	1
8505	Q86W56	PARG_HUMAN	Poly(ADP-ribose) glycohydrolase (EC 3.2.1.143)	PARG	0.433634818621695	-0.587526321411133	-0.468565414960892				1.63635255692145	-3.30945854187012	-0.812037121348214				0.639485065168595	-0.915675354003906	-0.598832459349849				0.69224950453607	-1.09270858764648	-0.606224800075838				2.36670548570189	1.39479637145996	0.764136918026427	PARG	PARG	PARG	-0.319120757704958		shMCUB.Volcano_Interactor_A,shMCUB.Volcano_Interactor_B,shMCUB.localCorrelation_Interactor	1	0	0
11315	Q99497	PARK7_HUMAN	Parkinson disease protein 7 (Maillard deglycase) (Oncogene DJ1) (Parkinsonism-associated deglycase) (Protein DJ-1) (DJ-1) (Protein/nucleic acid deglycase DJ-1) (EC 3.1.2.-, EC 3.5.1.-, EC 3.5.1.124)	PARK7	0.812722229232841	1.26053428649902	0.520747616886008		PARK7								0.202778955629585	-0.71129665374756	-0.148324634323031				0.191434883734993	0.635897064208983	0.0908631640458521				0.274816617108599	0.801577091217041	0.303439259079646				0.209295041955384		MCU_tag.Volcano_Interactor_B	1	1	1
142	P09874	PARP1_HUMAN	Poly [ADP-ribose] polymerase 1 (PARP-1) (EC 2.4.2.30) (ADP-ribosyltransferase diphtheria toxin-like 1) (ARTD1) (DNA ADP-ribosyltransferase PARP1) (EC 2.4.2.-) (NAD(+) ADP-ribosyltransferase 1) (ADPRT 1) (Poly[ADP-ribose] synthase 1) (Protein poly-ADP-ribosyltransferase PARP1) (EC 2.4.2.-) [Cleaved into: Poly [ADP-ribose] polymerase 1, processed C-terminus (Poly [ADP-ribose] polymerase 1, 89-kDa form); Poly [ADP-ribose] polymerase 1, processed N-terminus (NT-PARP-1) (Poly [ADP-ribose] polymerase 1, 24-kDa form) (Poly [ADP-ribose] polymerase 1, 28-kDa form)]	PARP1	0.152917734785618	0.0589859008789055	0.00599131949328224				4.29683260056489	-5.69888191223145	-0.974549666166892				0.156618819370612	-0.0661899566650384	-0.319027849167538				1.42401936190612	-0.544621658325195	-0.787326803341152				3.74383731861862	1.04007148742676	0.889867509521075	PARP1	PARP1	PARP1	0.101901981242015		shMCUB.Volcano_Interactor_A,shMCUB.Volcano_Interactor_B,shMCUB.localCorrelation_Interactor	0	0	1
25973	Q7L3T8	SYPM_HUMAN	Probable proline--tRNA ligase, mitochondrial (EC 6.1.1.15) (Prolyl-tRNA synthetase) (ProRS)	PARS2	0.179645265891072	-0.378811073303222	-0.292492982512398										0.41990023837327	-1.01158046722412	-0.471483827539088				0.601196209448229	-0.877235984802248	-0.57810902116114				2.41620807894148	1.61839485168457	0.833029449236652	PARS2	PARS2	PARS2	-0.090245644245732		shMCUB.Volcano_Interactor_A,shMCUB.Volcano_Interactor_B,shMCUB.localCorrelation_Interactor	1	1	1
5091	P11498	PYC_HUMAN	Pyruvate carboxylase, mitochondrial (EC 6.4.1.1) (Pyruvic carboxylase) (PCB)	PC	0.645942493889867	-0.609614372253418	-0.590535267889973				1.99910675080535	-2.56462154388428	-0.825503444165223				1.03155161990602	0.554679298400877	0.444657836241143				0.762566017407443	0.516534614562989	0.338195254431162				4.16944359233632	1.20744037628174	0.955907637275013	PC	PC	PC	0.291381738361576		shMCUB.Volcano_Interactor_A,shMCUB.Volcano_Interactor_B,shMCUB.localCorrelation_Interactor	1	1	1
5106	Q16822	PCKGM_HUMAN	Phosphoenolpyruvate carboxykinase [GTP], mitochondrial (PEPCK-M) (EC 4.1.1.32)	PCK2	0.789391884400488	1.02506628036499	0.617736159772632			PCK2													0.939135664964252	1.43970556259155	0.495941198395759		PCK2										MCU_tag.localCorrelation_Interactor,shMICU2.Volcano_Interactor_B	1	1	1
5162	P11177	ODPB_HUMAN	Pyruvate dehydrogenase E1 component subunit beta, mitochondrial (PDHE1-B) (EC 1.2.4.1)	PDHB	0.263007556866147	-0.88704948425293	-0.107673038080644				1.53796266525326	2.66416168212891	0.778499751614972	PDHB	PDHB	PDHB	0.408976095398882	-1.23734016418457	-0.196475773079158				0.196625531334524	-0.78352508544922	-0.0372762546831139										0.114383096672828		shEMRE.Volcano_Interactor_A,shEMRE.Volcano_Interactor_B,shEMRE.localCorrelation_Interactor,MCUB.Correlation_Interactor	1	1	1
8050	O00330	ODPX_HUMAN	Pyruvate dehydrogenase protein X component, mitochondrial (Dihydrolipoamide dehydrogenase-binding protein of pyruvate dehydrogenase complex) (E3-binding protein) (E3BP) (Lipoyl-containing pyruvate dehydrogenase complex component X) (proX)	PDHX	0.557194169679704	-1.65456094741821	-0.266278852796994				1.48097079637514	2.00469045639038	0.783275878285815	PDHX	PDHX	PDHX	0.963183359794631	-2.38819971084595	-0.432728869564345				0.235553233152217	-0.717636585235596	-0.052452502638828				1.78866459213752	-4.86270666122437	-0.858647942255244				0.0925848685951214		shEMRE.Volcano_Interactor_A,shEMRE.Volcano_Interactor_B,shEMRE.localCorrelation_Interactor,MCUB.Correlation_Interactor	1	1	1
57107	Q86YH6	DLP1_HUMAN	All trans-polyprenyl-diphosphate synthase PDSS2 (All-trans-decaprenyl-diphosphate synthase subunit 2) (EC 2.5.1.91) (Candidate tumor suppressor protein) (Decaprenyl pyrophosphate synthase subunit 2) (Decaprenyl-diphosphate synthase subunit 2) (Solanesyl-diphosphate synthase subunit 2)	PDSS2	0.113463509465159	-0.281183815002443	-0.186259084656858										0.292659027892088	-0.709110832214357	-0.403174271107776				0.209555816776512	-0.475759696960449	-0.327100231592343				1.56878470905747	1.49472999572754	0.672392133775424	PDSS2	PDSS2	PDSS2	-0.116476300645335		shMCUB.Volcano_Interactor_A,shMCUB.Volcano_Interactor_B,shMCUB.localCorrelation_Interactor	1	1	1
100131801	P0DJ07	PT100_HUMAN	Protein PET100 homolog, mitochondrial	PET100	1.22286065480147	1.35316324234009	0.608202742018969		PET100	PET100							1.88860510306364	1.65897417068481	0.797735850325738	PET100	PET100	PET100															MCU_tag.Volcano_Interactor_B,MCU_tag.localCorrelation_Interactor,shMICU1.Volcano_Interactor_A,shMICU1.Volcano_Interactor_B,shMICU1.localCorrelation_Interactor	1	1	1
192111	Q96HS1	PGAM5_HUMAN	Serine/threonine-protein phosphatase PGAM5, mitochondrial (EC 3.1.3.16) (Bcl-XL-binding protein v68) (Phosphoglycerate mutase family member 5)	PGAM5	1.28223881069185	0.617817497253419	0.763361865224698			PGAM5	1.42799547734208	0.998602867126465	0.780622567377392			PGAM5	0.478806825743686	0.284668922424316	0.504101657888682				2.35778177169522	1.06769733428955	0.916013652936175		PGAM5	PGAM5	0.620340622956301	-0.211411476135254	-0.361148985341654				-0.160662029297115		MCU_tag.localCorrelation_Interactor,shEMRE.localCorrelation_Interactor,shMICU2.Volcano_Interactor_B,shMICU2.localCorrelation_Interactor	1	1	1
5245	P35232	PHB1_HUMAN	Prohibitin 1	PHB	0.0610041138007022	-0.0187240600585952	0.0148661501133577				1.66956252834106	0.554428100585938	0.787201720040782			PHB	1.01883795238459	-0.456788635253908	-0.475916905236986				0.434462765827079	0.292461776733397	0.46824190612934				2.81081057922451	-1.19768905639648	-0.845088316676786				0.347156822319432		shEMRE.localCorrelation_Interactor	1	1	1
11331	Q99623	PHB2_HUMAN	Prohibitin-2 (B-cell receptor-associated protein BAP37) (D-prohibitin) (Repressor of estrogen receptor activity)	PHB2	0.050678266952562	0.0184113502502434	0.158486987684142				4.76541213685611	0.924937915802001	0.931331668307935		PHB2	PHB2	0.00716827585321939	-0.00336027145385742	0.114047962069831				1.66137404892929	0.590165042877196	0.837770085261008			PHB2	0.782939803908351	-0.510719776153564	-0.409018109702142				0.351040431734259		EMRE_tag.localCorrelation_Interactor,shEMRE.Volcano_Interactor_B,shEMRE.localCorrelation_Interactor,shMICU2.localCorrelation_Interactor	1	1	1
5264	O14832	PAHX_HUMAN	Phytanoyl-CoA dioxygenase, peroxisomal (EC 1.14.11.18) (Phytanic acid oxidase) (Phytanoyl-CoA alpha-hydroxylase) (PhyH)	PHYH	0.556871349554216	-0.655995845794678	-0.476071530064036				0.56529014443406	-1.14616994857788	-0.42096546270815				0.00351958326516209	-0.00605649948120046	-0.109517801147513				0.0247576387289562	-0.0661051750183113	-0.167858681835678				2.25972012924322	1.81645584106445	0.843932562324287	PHYH	PHYH	PHYH	-0.351949908537753		shMCUB.Volcano_Interactor_A,shMCUB.Volcano_Interactor_B,shMCUB.localCorrelation_Interactor	0	1	0
5298	Q9UBF8	PI4KB_HUMAN	Phosphatidylinositol 4-kinase beta (PI4K-beta) (PI4Kbeta) (PtdIns 4-kinase beta) (EC 2.7.1.67) (NPIK) (PI4K92) (PI4KIII)	PI4KB	0.0634617344250323	0.0800067901611321	-0.0388343843196345										0.15706583947943	-0.22688522338867	-0.289354431399967				1.14435544562856	-2.37112922668457	-0.745020547568198				3.26753511397915	1.6743631362915	0.880656144215353	PI4KB	PI4KB	PI4KB	-0.0802526341652237		shMCUB.Volcano_Interactor_A,shMCUB.Volcano_Interactor_B,shMCUB.localCorrelation_Interactor	1	0	0
55848	Q9HBL7	PLRKT_HUMAN	Plasminogen receptor (KT) (Plg-R(KT))	PLGRKT	2.06050347289651	0.709754180908202	0.747950293374582			PLGRKT							0.0569664175285277	-0.0462619781494134	-0.157945917156808				0.0346316500455553	0.0650817871093743	-0.0716789458306921				0.654398423848861	-1.41842842102051	-0.457924348756354				0.244325220252412		MCU_tag.localCorrelation_Interactor	0	1	1
25953	Q8N490	PNKD_HUMAN	Probable hydrolase PNKD (EC 3.-.-.-) (Myofibrillogenesis regulator 1) (MR-1) (Paroxysmal nonkinesiogenic dyskinesia protein) (Trans-activated by hepatitis C virus core protein 2)	PNKD	0.663642102646983	0.486941528320312	0.4789422874847										0.41455062449857	0.163689041137694	0.234251506828427				1.21504501669234	0.883977508544923	0.62997314812857			PNKD	0.279697696341341	0.184222221374512	0.404972159641282				0.197005890234703		shMICU2.localCorrelation_Interactor	1	1	1
11284	Q96T60	PNKP_HUMAN	Bifunctional polynucleotide phosphatase/kinase (DNA 5'-kinase/3'-phosphatase) (Polynucleotide kinase-3'-phosphatase) [Includes: Polynucleotide 3'-phosphatase (EC 3.1.3.32) (2'(3')-polynucleotidase); Polynucleotide 5'-hydroxyl-kinase (EC 2.7.1.78)]	PNKP	0.23340041350857	-0.252879905700684	-0.300114467179629																2.38763611102204	-1.71553401947022	-0.843317116191416				2.06066171283051	2.06057119369507	0.764522914194985	PNKP	PNKP	PNKP	-0.163368964669603		shMCUB.Volcano_Interactor_A,shMCUB.Volcano_Interactor_B,shMCUB.localCorrelation_Interactor	0	0	1
50640	Q9NP80	PLPL8_HUMAN	Calcium-independent phospholipase A2-gamma (EC 3.1.1.-) (EC 3.1.1.5) (Intracellular membrane-associated calcium-independent phospholipase A2 gamma) (iPLA2-gamma) (PNPLA-gamma) (Patatin-like phospholipase domain-containing protein 8) (iPLA2-2)	PNPLA8																									1.54457064236575	2.7529149055481	0.746419843012391	PNPLA8	PNPLA8	PNPLA8			shMCUB.Volcano_Interactor_A,shMCUB.Volcano_Interactor_B,shMCUB.localCorrelation_Interactor	1	1	1
26073	Q9Y2S7	PDIP2_HUMAN	Polymerase delta-interacting protein 2 (38 kDa DNA polymerase delta interaction protein) (p38)	POLDIP2	6.38353764066827	-3.08638124465942	-0.960623749773075				4.05483844284629	-5.87209482192993	-0.896588738365104				4.97625282552371	-3.55721445083618	-0.956399263608773				6.17272234694523	-3.11773386001587	-0.98777882695283				1.64279929573064	0.381728172302246	0.841714692432386			POLDIP2	-0.384885397708554		shMCUB.localCorrelation_Interactor	1	1	1
5428	P54098	DPOG1_HUMAN	DNA polymerase subunit gamma-1 (EC 2.7.7.7) (Mitochondrial DNA polymerase catalytic subunit) (PolG-alpha)	POLG	1.53053792150567	-1.41205272674561	-0.713835615738634				1.82534362425784	-2.18339443206787	-0.797390721426209				1.31070422384805	-1.13397045135498	-0.663437420008691				0.489557841148059	-0.530362510681151	-0.380982352563368				1.3469036089231	1.0015983581543	0.794857498130339		POLG	POLG	-0.254099663699547		shMCUB.Volcano_Interactor_B,shMCUB.localCorrelation_Interactor	1	1	1
11232	Q9UHN1	DPOG2_HUMAN	DNA polymerase subunit gamma-2, mitochondrial (DNA polymerase gamma accessory 55 kDa subunit) (p55) (Mitochondrial DNA polymerase accessory subunit) (MtPolB) (PolG-beta)	POLG2	1.15095947738067	1.71549472808838	0.565629585208567	POLG2	POLG2								1.53305220366135	1.818137550354	0.696032572026818	POLG2	POLG2	POLG2	0.604860995231889	1.32708263397217	0.304742353886357												MCU_tag.Volcano_Interactor_A,MCU_tag.Volcano_Interactor_B,shMICU1.Volcano_Interactor_A,shMICU1.Volcano_Interactor_B,shMICU1.localCorrelation_Interactor	1	1	1
10105	P30405	PPIF_HUMAN	Peptidyl-prolyl cis-trans isomerase F, mitochondrial (PPIase F) (EC 5.2.1.8) (Cyclophilin D) (CyP-D) (CypD) (Cyclophilin F) (Mitochondrial cyclophilin) (CyP-M) (Rotamase F)	PPIF																			1.44789643647972	1.84688453674316	0.704150840987346	PPIF	PPIF	PPIF									shMICU2.Volcano_Interactor_A,shMICU2.Volcano_Interactor_B,shMICU2.localCorrelation_Interactor	1	1	1
27166	Q9Y255	PRLD1_HUMAN	PRELI domain-containing protein 1, mitochondrial (25 kDa protein of relevant evolutionary and lymphoid interest) (Px19-like protein)	PRELID1	2.75339568359175	2.34920377731323	0.934269440097342	PRELID1	PRELID1	PRELID1													1.5654324626188	1.90165739059448	0.653117293451598	PRELID1	PRELID1	PRELID1							0.471093607827799	PRELID1	MCU_tag.Volcano_Interactor_A,MCU_tag.Volcano_Interactor_B,MCU_tag.localCorrelation_Interactor,EMRE_tag.Volcano_Interactor_A,EMRE_tag.Volcano_Interactor_B,EMRE_tag.localCorrelation_Interactor,shMICU2.Volcano_Interactor_A,shMICU2.Volcano_Interactor_B,shMICU2.localCorrelation_Interactor,MCU.Correlation_Interactor,EMRE.Correlation_Interactor	1	1	1
5580	Q05655	KPCD_HUMAN	Protein kinase C delta type (EC 2.7.11.13) (Tyrosine-protein kinase PRKCD) (EC 2.7.10.2) (nPKC-delta) [Cleaved into: Protein kinase C delta type regulatory subunit; Protein kinase C delta type catalytic subunit (Sphingosine-dependent protein kinase-1) (SDK1)]	PRKCD													1.3510273778663	-1.98382949829102	-0.658715091568883										0.787387045580311	1.36477899551392	0.505167752831408		PRKCD		-0.353436994148335		shMCUB.Volcano_Interactor_B	1	0	0
138428	Q86Y79	PTH_HUMAN	Peptidyl-tRNA hydrolase (PTH) (EC 3.1.1.29)	PTRH1													1.2003902843756	-0.936148548126219	-0.62490172606523										1.68785026120618	1.52954912185669	0.773427789589181	PTRH1	PTRH1	PTRH1			shMCUB.Volcano_Interactor_A,shMCUB.Volcano_Interactor_B,shMCUB.localCorrelation_Interactor	0	1	1
51651	Q9Y3E5	PTH2_HUMAN	Peptidyl-tRNA hydrolase 2, mitochondrial (PTH 2) (EC 3.1.1.29) (Bcl-2 inhibitor of transcription 1)	PTRH2	0.421402	0.304174	0.215999										0.601700372396852	0.373874378204345	0.29963289738234				1.82516808631425	0.723437213897704	0.792603206868625			PTRH2	0.13434158047962	-0.0573310852050781	-0.0819305496724242				0.0552876073791507		shMICU2.localCorrelation_Interactor	1	1	1
80324	Q9Y606	PUS1_HUMAN	Pseudouridylate synthase 1 homolog (EC 5.4.99.-) (tRNA pseudouridine synthase 1) (EC 5.4.99.12) (tRNA pseudouridine(38-40) synthase) (tRNA pseudouridylate synthase I) (tRNA-uridine isomerase I)	PUS1	3.03152	1.0787	0.825252	PUS1	PUS1	PUS1	1.31041002214761	-2.20896120071411	-0.726138686591438				1.40015128661123	0.937904644012452	0.558284987323579		PUS1		1.64005217386508	0.992771053314208	0.619642645432063			PUS1	3.36100986756316	1.55943822860718	0.882752779214025	PUS1	PUS1	PUS1	-0.0790401175212269		MCU_tag.Volcano_Interactor_A,MCU_tag.Volcano_Interactor_B,MCU_tag.localCorrelation_Interactor,shMICU1.Volcano_Interactor_B,shMICU2.localCorrelation_Interactor,shMCUB.Volcano_Interactor_A,shMCUB.Volcano_Interactor_B,shMCUB.localCorrelation_Interactor	1	1	1
126789	Q8N0Z8	PUSL1_HUMAN	tRNA pseudouridine synthase-like 1 (EC 5.4.99.-) (tRNA pseudouridylate synthase-like 1) (tRNA-uridine isomerase-like 1)	PUSL1	0.496719	0.896973	0.270462										0.937337597399238	1.20946311950684	0.455143387763605		PUSL1								2.65938372350876	2.62761354446411	0.872454789860426	PUSL1	PUSL1	PUSL1	0.0302493586939751		shMICU1.Volcano_Interactor_B,shMCUB.Volcano_Interactor_A,shMCUB.Volcano_Interactor_B,shMCUB.localCorrelation_Interactor	0	1	1
5831	P32322	P5CR1_HUMAN	Pyrroline-5-carboxylate reductase 1, mitochondrial (P5C reductase 1) (P5CR 1) (EC 1.5.1.2)	PYCR1	1.29098	0.512972	0.55764				1.68972178182517	-4.18211574554443	-0.802777031425286				0.813069140782058	0.335794639587402	0.361238224626689				0.248314020837747	0.308032417297362	0.0750271020618419				4.64100843738281	1.71090459823608	0.926031735365447	PYCR1	PYCR1	PYCR1	0.0494005551822655		shMCUB.Volcano_Interactor_A,shMCUB.Volcano_Interactor_B,shMCUB.localCorrelation_Interactor	1	1	1
29920	Q96C36	P5CR2_HUMAN	Pyrroline-5-carboxylate reductase 2 (P5C reductase 2) (P5CR 2) (EC 1.5.1.2)	PYCR2	0.713107	-0.447938	-0.580555				1.68675921058551	-4.89023056030273	-0.820869097753513				2.07761746060041	-0.688687896728517	-0.868711536275332				0.615342658075828	-0.463642501831053	-0.56466227460738				4.08259548191593	0.771604061126709	0.965136675725176		PYCR2	PYCR2	-0.18485202572573		shMCUB.Volcano_Interactor_B,shMCUB.localCorrelation_Interactor	1	1	1
10890	P61026	RAB10_HUMAN	Ras-related protein Rab-10 (EC 3.6.5.2)	RAB10	0.198601	-0.0693558	-0.199839				1.46293948667057	-4.03731918334961	-0.752498899007983				0.718659737000073	-0.302768325805665	-0.419964893933168				1.89976344377707	0.347497177124023	0.810330634426723			RAB10	1.96885068969432	-0.904882431030273	-0.729425463125783				-0.190239472517796		shMICU2.localCorrelation_Interactor	0	0	1
26056	Q9BXF6	RFIP5_HUMAN	Rab11 family-interacting protein 5 (Rab11-FIP5) (Gamma-SNAP-associated factor 1) (Gaf-1) (Phosphoprotein pp75) (Rab11-interacting protein Rip11)	RAB11FIP5	0.211308	-0.547364	-0.336862				0.477200494484413	-1.26328277587891	-0.36917174185761				0.0343509946623915	0.0759716033935547	-0.126153844980617				0.119885145324222	-0.319704437255858	-0.264121880836715				2.10349302244674	1.56915998458862	0.735654611218243	RAB11FIP5	RAB11FIP5	RAB11FIP5	0.0176646676277324		shMCUB.Volcano_Interactor_A,shMCUB.Volcano_Interactor_B,shMCUB.localCorrelation_Interactor	1	0	1
11021	Q15286	RAB35_HUMAN	Ras-related protein Rab-35 (GTP-binding protein RAY) (Ras-related protein Rab-1C)	RAB35	0.899095	0.380834	0.536087				1.6432701819775	-2.11563510894775	-0.775826060227433				0.0145488490731877	0.00987911224365234	0.0274500781136054				1.75517877970014	1.05809955596924	0.702550351112388		RAB35	RAB35	2.33503937235637	-1.39117908477783	-0.816827545141342				0.0812414298399657		shMICU2.Volcano_Interactor_B,shMICU2.localCorrelation_Interactor	0	0	1
5878	P51148	RAB5C_HUMAN	Ras-related protein Rab-5C (EC 3.6.5.2) (L1880) (RAB5L)	RAB5C	0.39679	0.190695	0.458832				0.386794492120014	-0.691253089904784	-0.409234953811512				0.444868765842438	0.160317420959473	0.337791280116944				1.4749914897366	0.328378105163573	0.660123621657615			RAB5C	1.75032316351812	-0.62050199508667	-0.690743511867487				0.185689142487103		shMICU2.localCorrelation_Interactor	0	0	1
5888	Q06609	RAD51_HUMAN	DNA repair protein RAD51 homolog 1 (HsRAD51) (hRAD51) (RAD51 homolog A)	RAD51	2.72304	5.43361	0.882137	RAD51	RAD51	RAD51							1.17371202051914	3.82280988693237	0.691989959082477	RAD51	RAD51	RAD51	2.85223217127847	5.76727094650268	0.894199497542463	RAD51	RAD51	RAD51	0.0837634847439246	0.394682884216309	0.259498316476933				0.47511560502169	RAD51	MCU_tag.Volcano_Interactor_A,MCU_tag.Volcano_Interactor_B,MCU_tag.localCorrelation_Interactor,MCUB_tag.Volcano_Interactor_B,shMICU1.Volcano_Interactor_A,shMICU1.Volcano_Interactor_B,shMICU1.localCorrelation_Interactor,shMICU2.Volcano_Interactor_A,shMICU2.Volcano_Interactor_B,shMICU2.localCorrelation_Interactor,MCU.Correlation_Interactor,EMRE.Correlation_Interactor	1	0	1
5894	P04049	RAF1_HUMAN	RAF proto-oncogene serine/threonine-protein kinase (EC 2.7.11.1) (Proto-oncogene c-RAF) (cRaf) (Raf-1)	RAF1	0.575896	-0.429389	-0.542126				1.48720779755313	-3.759019947052	-0.79615425290757				0.273247315356676	-0.253331851959228	-0.387343954054724				0.889722242775281	-0.38503885269165	-0.644776011322071				2.96931775827516	0.918148517608643	0.862793162290283		RAF1	RAF1	-0.193563356833045		shMCUB.Volcano_Interactor_B,shMCUB.localCorrelation_Interactor	1	0	0
5898	P11233	RALA_HUMAN	Ras-related protein Ral-A (EC 3.6.5.2)	RALA	2.46445	0.685588	0.897987			RALA	0.642244369314526	-1.79164247512817	-0.509566854044088				0.911562448218435	0.49946050643921	0.616085132482989			RALA	2.97393196595001	1.01387014389038	0.854582452022471		RALA	RALA	1.48390340476447	-0.657510757446289	-0.659132480969589				0.108900805838879		MCU_tag.localCorrelation_Interactor,shMICU1.localCorrelation_Interactor,shMICU2.Volcano_Interactor_B,shMICU2.localCorrelation_Interactor	0	0	1
9401	O94761	RECQ4_HUMAN	ATP-dependent DNA helicase Q4 (EC 3.6.4.12) (DNA helicase, RecQ-like type 4) (RecQ4) (RTS) (RecQ protein-like 4)	RECQL4	0.392963	-0.634583	-0.343354										0.0480837929810345	-0.0591180801391609	-0.180899640554488				0.296599203667867	0.617477989196779	0.422167439000126				2.52773153410375	1.74448823928833	0.840511280252447	RECQL4	RECQL4	RECQL4	-0.405981975755298		shMCUB.Volcano_Interactor_A,shMCUB.Volcano_Interactor_B,shMCUB.localCorrelation_Interactor	0	1	1
65055	Q9H902	REEP1_HUMAN	Receptor expression-enhancing protein 1 (Spastic paraplegia 31 protein)	REEP1	1.08335	0.959218	0.658283			REEP1							1.10523965831987	1.2362774848938	0.568745950633162		REEP1		0.643499187407836	0.649149036407472	0.370782503792756										-0.233204406215982		MCU_tag.localCorrelation_Interactor,shMICU1.Volcano_Interactor_B	1	0	0
246243	O60930	RNH1_HUMAN	Ribonuclease H1 (RNase H1) (EC 3.1.26.4) (Ribonuclease H type II)	RNASEH1	1.1525	-0.852841	-0.700572																1.59617464738065	-1.05325336456299	-0.798639634779345				2.29566437546869	1.0259256362915	0.867151302970561		RNASEH1	RNASEH1	-0.336048929167052		shMCUB.Volcano_Interactor_B,shMCUB.localCorrelation_Interactor	0	1	1
6048	Q99942	RNF5_HUMAN	E3 ubiquitin-protein ligase RNF5 (EC 2.3.2.27) (RING finger protein 5) (Ram1 homolog) (HsRma1)	RNF5	2.90435	0.997845	0.898923		RNF5	RNF5							1.12843131306651	0.80173292160034	0.605439692672954			RNF5	0.242244061112841	0.772002315521242	0.07379809419819				2.69525463240357	1.45524644851685	0.843804621332126	RNF5	RNF5	RNF5	0.193149422461269		MCU_tag.Volcano_Interactor_B,MCU_tag.localCorrelation_Interactor,shMICU1.localCorrelation_Interactor,shMCUB.Volcano_Interactor_A,shMCUB.Volcano_Interactor_B,shMCUB.localCorrelation_Interactor	1	0	0
11102	O95059	RPP14_HUMAN	Ribonuclease P protein subunit p14	RPP14	0.559968	1.06031	0.44766										1.37365492389672	0.540514850616454	0.725992853447266			RPP14	0.0104084604077646	0.0248009681701653	-0.100741648286355				2.38478153590322	1.16631078720093	0.835059467610162	RPP14	RPP14	RPP14	0.133161186614072		shMICU1.localCorrelation_Interactor,shMCUB.Volcano_Interactor_A,shMCUB.Volcano_Interactor_B,shMCUB.localCorrelation_Interactor	0	0	1
6256	P19793	RXRA_HUMAN	Retinoic acid receptor RXR-alpha (Nuclear receptor subfamily 2 group B member 1) (Retinoid X receptor alpha)	RXRA	0.320579	0.477194	0.27065										1.33504564677399	1.07495670318604	0.668129608342045		RXRA	RXRA							1.16056898852263	1.08952045440674	0.565755945158212		RXRA		-0.0757276652516488		shMICU1.Volcano_Interactor_B,shMICU1.localCorrelation_Interactor,shMCUB.Volcano_Interactor_B	1	0	0
56681	Q9NR31	SAR1A_HUMAN	GTP-binding protein SAR1a (COPII-associated small GTPase)	SAR1A	1.33934	-0.474174	-0.617672				1.71754291382664	-4.93717002868652	-0.813281098678784				0.757629068219764	-0.433054733276368	-0.408436519215094				0.656020377142972	-0.260049438476564	-0.524491099421694				1.61333788919861	0.579325675964355	0.850394098514525			SAR1A	-0.187688887023374		shMCUB.localCorrelation_Interactor	0	0	1
51097	Q8NBX0	SCPDL_HUMAN	Saccharopine dehydrogenase-like oxidoreductase (EC 1.-.-.-)	SCCPDH	0.343993	-0.672873	-0.39047										0.204380358070935	-0.227655506134035	-0.0265409003069114				0.0153013592476637	0.0154429435729995	0.0990827703882844				2.18250866685328	1.89621686935425	0.909943986242946	SCCPDH	SCCPDH	SCCPDH	-0.209850503860075		shMCUB.Volcano_Interactor_A,shMCUB.Volcano_Interactor_B,shMCUB.localCorrelation_Interactor	0	0	1
81855	Q9BWM7	SFXN3_HUMAN	Sideroflexin-3	SFXN3	0.663603	1.91561	0.521434		SFXN3								0.75140831063325	1.99018726348877	0.521191647573024		SFXN3		0.863502316861772	2.25984401702881	0.57573665846981	SFXN3	SFXN3		0.0687591828553839	-0.332253456115723	0.0237780981024928				0.274034309006978		MCU_tag.Volcano_Interactor_B,shMICU1.Volcano_Interactor_B,shMICU2.Volcano_Interactor_A,shMICU2.Volcano_Interactor_B	1	1	1
6464	P29353	SHC1_HUMAN	SHC-transforming protein 1 (SHC-transforming protein 3) (SHC-transforming protein A) (Src homology 2 domain-containing-transforming protein C1) (SH2 domain protein C1)	SHC1													0.648428993500479	-0.779680347442628	-0.401807035535242										2.05675677870014	1.51178503036499	0.759772291475394	SHC1	SHC1	SHC1			shMCUB.Volcano_Interactor_A,shMCUB.Volcano_Interactor_B,shMCUB.localCorrelation_Interactor	1	0	1
6472	P34897	GLYM_HUMAN	Serine hydroxymethyltransferase, mitochondrial (SHMT) (EC 2.1.2.1) (Glycine hydroxymethyltransferase) (Serine methylase)	SHMT2	0.233614	-0.219334	-0.09895				1.88809057494822	-2.44184732437134	-0.830990175303173				0.652737269295493	0.272381877899171	0.326198191039181				0.901351840387067	0.539960384368896	0.604181615356508			SHMT2	0.506760510382812	-0.18466854095459	-0.377688739231192				-0.0826664378560819		shMICU2.localCorrelation_Interactor	1	1	1
114789	Q6KCM7	SCMC2_HUMAN	Mitochondrial adenyl nucleotide antiporter SLC25A25 (Mitochondrial ATP-Mg/Pi carrier protein 3) (Mitochondrial Ca(2+)-dependent solute carrier protein 3) (Short calcium-binding mitochondrial carrier protein 2) (SCaMC-2) (Solute carrier family 25 member 25)	SLC25A25	0.890323	1.4737	0.513111		SLC25A25								0.681009792135006	1.76135320663452	0.343073411142385		SLC25A25		0.7275376181114	2.23707151412964	0.603110063183618		SLC25A25	SLC25A25	0.837241913900053	1.75536251068115	0.659850405812176		SLC25A25	SLC25A25			MCU_tag.Volcano_Interactor_B,EMRE_tag.Volcano_Interactor_A,EMRE_tag.Volcano_Interactor_B,EMRE_tag.localCorrelation_Interactor,shMICU1.Volcano_Interactor_B,shMICU2.Volcano_Interactor_B,shMICU2.localCorrelation_Interactor,shMCUB.Volcano_Interactor_B,shMCUB.localCorrelation_Interactor	1	1	1
293	P12236	ADT3_HUMAN	ADP/ATP translocase 3 (ADP,ATP carrier protein 3) (ADP,ATP carrier protein, isoform T2) (ANT 2) (Adenine nucleotide translocator 3) (ANT 3) (Solute carrier family 25 member 6) [Cleaved into: ADP/ATP translocase 3, N-terminally processed]	SLC25A6	0.155559	0.100963	0.297717				0.416700616717847	-0.716497516632081	-0.384574329449747				0.0974412181243802	-0.0875298500061028	0.00940376552950441				1.21981368208874	0.353677272796631	0.712568038985931			SLC25A6	2.50885605419341	-1.8630838394165	-0.79792469776946				0.209352333476441		shMICU2.localCorrelation_Interactor	1	1	1
10463	Q6PML9	ZNT9_HUMAN	Proton-coupled zinc antiporter SLC30A9, mitochondrial (Human embryonic lung protein) (HuEL) (Solute carrier family 30 member 9) (Zinc transporter 9) (ZnT-9)	SLC30A9	0.987511	-0.475726	-0.690576										0.562601174534897	-0.364791202545167	-0.525727789078107				0.769863642642561	-1.13168840408325	-0.638245562424301				2.03273041750002	0.620083808898926	0.909319208181842			SLC30A9	-0.274506707468379		shMCUB.localCorrelation_Interactor	0	1	1
91689	Q9H4I9	EMRE_HUMAN	Essential MCU regulator, mitochondrial (Single-pass membrane protein with aspartate-rich tail 1, mitochondrial)	EMRE	4.45752	6.92416	0.964022	EMRE	EMRE	EMRE	1.05321514639401	1.66928377151489	0.511248421708212	EMRE	EMRE		3.84403580499693	4.59452638626099	0.905851270687257	EMRE	EMRE	EMRE	5.0182592717277	6.75896615982056	0.958367371656415	EMRE	EMRE	EMRE	3.64680761494495	5.93138742446899	0.940713379806681	EMRE	EMRE	EMRE	0.952798073689694	EMRE	MCU_tag.Volcano_Interactor_A,MCU_tag.Volcano_Interactor_B,MCU_tag.localCorrelation_Interactor,EMRE_tag.Volcano_Interactor_A,EMRE_tag.Volcano_Interactor_B,EMRE_tag.localCorrelation_Interactor,shEMRE.Volcano_Interactor_A,shEMRE.Volcano_Interactor_B,shMICU1.Volcano_Interactor_A,shMICU1.Volcano_Interactor_B,shMICU1.localCorrelation_Interactor,shMICU2.Volcano_Interactor_A,shMICU2.Volcano_Interactor_B,shMICU2.localCorrelation_Interactor,shMCUB.Volcano_Interactor_A,shMCUB.Volcano_Interactor_B,shMCUB.localCorrelation_Interactor,MCU.Correlation_Interactor,EMRE.Correlation_Interactor,MCUB.Correlation_Interactor
389203	Q8N5G0	SIM20_HUMAN	Small integral membrane protein 20 (Mitochondrial translation regulation assembly intermediate of cytochrome c oxidase protein of 7 kDa) (MITRAC7) [Cleaved into: Phoenixin-14 (PNX-14); Phoenixin-20 (PNX-20)]	SMIM20	1.80818	0.674519	0.834208			SMIM20							0.225653411286375	-0.489507579803465	-0.344087670151637				1.314950372132	-1.5460036277771	-0.750891702359309				1.42202960711318	-1.66966724395752	-0.617964772921319				0.349755053847308		MCU_tag.localCorrelation_Interactor	1	1	1
6648	P04179	SODM_HUMAN	Superoxide dismutase [Mn], mitochondrial (EC 1.15.1.1)	SOD2																			1.01375790941231	1.83980340957642	0.438194731748552	SOD2	SOD2										shMICU2.Volcano_Interactor_A,shMICU2.Volcano_Interactor_B	1	1	1
64847	Q8TB22	SPT20_HUMAN	Spermatogenesis-associated protein 20 (Sperm-specific protein 411) (Ssp411)	SPATA20	1.09967	2.4454	0.584146	SPATA20	SPATA20								1.44856247002396	3.23710536956787	0.73440052547051	SPATA20	SPATA20	SPATA20	1.19797530476907	2.93654918670654	0.625155560312617	SPATA20	SPATA20	SPATA20							-0.133228085288363		MCU_tag.Volcano_Interactor_A,MCU_tag.Volcano_Interactor_B,EMRE_tag.Volcano_Interactor_A,EMRE_tag.Volcano_Interactor_B,MCUB_tag.Volcano_Interactor_A,MCUB_tag.Volcano_Interactor_B,shMICU1.Volcano_Interactor_A,shMICU1.Volcano_Interactor_B,shMICU1.localCorrelation_Interactor,shMICU2.Volcano_Interactor_A,shMICU2.Volcano_Interactor_B,shMICU2.localCorrelation_Interactor	0	1	1
56848	Q9NRA0	SPHK2_HUMAN	Sphingosine kinase 2 (SK 2) (SPK 2) (EC 2.7.1.91)	SPHK2	0.0166903	-0.0221342	-0.0178637										0.0326111952895315	0.0417371749877944	0.000674588733593153										2.40165810600352	1.63174867630005	0.883560470585364	SPHK2	SPHK2	SPHK2	-0.210554247190373		shMCUB.Volcano_Interactor_A,shMCUB.Volcano_Interactor_B,shMCUB.localCorrelation_Interactor	1	1	0
56910	Q9NQZ5	STAR7_HUMAN	StAR-related lipid transfer protein 7, mitochondrial (Gestational trophoblastic tumor protein 1) (START domain-containing protein 7) (StARD7)	STARD7																									1.79619951051686	1.25966644287109	0.794985833463651	STARD7	STARD7	STARD7			shMCUB.Volcano_Interactor_A,shMCUB.Volcano_Interactor_B,shMCUB.localCorrelation_Interactor	1	1	1
6794	Q15831	STK11_HUMAN	Serine/threonine-protein kinase STK11 (EC 2.7.11.1) (Liver kinase B1) (LKB1) (hLKB1) (Renal carcinoma antigen NY-REN-19)	STK11																									0.650715230100271	1.43545627593994	0.484037734836637		STK11				shMCUB.Volcano_Interactor_B	1	0	0
8802	P53597	SUCA_HUMAN	Succinate--CoA ligase [ADP/GDP-forming] subunit alpha, mitochondrial (EC 6.2.1.4) (EC 6.2.1.5) (Succinyl-CoA synthetase subunit alpha) (SCS-alpha)	SUCLG1	0.482699	-0.463034	-0.222481										0.0253683006006083	-0.0433306694030762	-0.147516737868891				1.22141970216095	0.692679309844969	0.671117161347225			SUCLG1	0.670373002267262	0.45699405670166	0.444755498292425				-0.150171019758132		shMICU2.localCorrelation_Interactor	1	1	1
6832	Q8IYB8	SUV3_HUMAN	ATP-dependent RNA helicase SUPV3L1, mitochondrial (EC 3.6.4.13) (Suppressor of var1 3-like protein 1) (SUV3-like protein 1)	SUPV3L1	0.0500879	-0.0833335	-0.205856				2.79396798959882	-5.51306104660034	-0.92331982978559				0.564565003528334	0.43238458633423	0.24666778545304				0.0336863181913786	-0.0652415275573723	-0.173597937662654				4.31933520619951	1.58473300933838	0.916092200594523	SUPV3L1	SUPV3L1	SUPV3L1	-0.163255793146996		shMCUB.Volcano_Interactor_A,shMCUB.Volcano_Interactor_B,shMCUB.localCorrelation_Interactor	1	1	1
6834	Q15526	SURF1_HUMAN	Surfeit locus protein 1	SURF1	1.11376	-1.38464	-0.630535										0.333371400145786	-0.674010467529296	-0.236749791547686				1.25877641292786	0.494627380371092	0.725320158606899			SURF1	2.99305806730427	-2.0738377571106	-0.855879768176727				-0.354852587486762		shMICU2.localCorrelation_Interactor	1	1	1
51204	Q9BSH4	TACO1_HUMAN	Translational activator of cytochrome c oxidase 1 (Coiled-coil domain-containing protein 44) (Translational activator of mitochondrially-encoded cytochrome c oxidase I)	TACO1	0.475324	0.226923	0.295238				1.89099157937909	-4.93659591674805	-0.848229660125055				0.512220391355458	0.483932113647462	0.253115442901074				0.0594578053806669	0.121070480346681	-0.0827988903398196				2.73044640499641	0.994329452514648	0.874029746141686		TACO1	TACO1	-0.0895612827810411		shMCUB.Volcano_Interactor_B,shMCUB.localCorrelation_Interactor	1	1	1
6901	Q16635	TAZ_HUMAN	Tafazzin (Taz) (EC 2.3.1.-) (Protein G4.5)	TAZ	0.834063	1.4015	0.616392		TAZ	TAZ																			0.500660438434286	1.30202674865723	0.546583385495655						MCU_tag.Volcano_Interactor_B,MCU_tag.localCorrelation_Interactor	0	1	1
79736	Q96QE5	TEFM_HUMAN	Transcription elongation factor, mitochondrial	TEFM	1.16633	-1.34233	-0.671907										0.239894846613932	0.239763164520262	0.11605557054046				0.397051437445168	-0.802866840362547	-0.397152962786154				2.62887412602251	1.21254253387451	0.899829347215324	TEFM	TEFM	TEFM	-0.341710313965904		shMCUB.Volcano_Interactor_A,shMCUB.Volcano_Interactor_B,shMCUB.localCorrelation_Interactor	1	1	1
7019	Q00059	TFAM_HUMAN	Transcription factor A, mitochondrial (mtTFA) (Mitochondrial transcription factor 1) (MtTF1) (Transcription factor 6) (TCF-6) (Transcription factor 6-like 2)	TFAM	2.20852	0.975815	0.741184		TFAM	TFAM	1.84226764486543	-4.601526927948	-0.837208113528781				0.445907591916604	0.371069049835206	0.189871377916531				0.0125796189732586	0.0150113105773926	-0.123219401148876				3.28310850586933	1.41136789321899	0.870790444032233	TFAM	TFAM	TFAM	0.0220189611749695		MCU_tag.Volcano_Interactor_B,MCU_tag.localCorrelation_Interactor,shMCUB.Volcano_Interactor_A,shMCUB.Volcano_Interactor_B,shMCUB.localCorrelation_Interactor	1	1	1
51106	Q8WVM0	TFB1M_HUMAN	Dimethyladenosine transferase 1, mitochondrial (EC 2.1.1.-) (Mitochondrial 12S rRNA dimethylase 1) (Mitochondrial transcription factor B1) (h-mtTFB) (h-mtTFB1) (hTFB1M) (mtTFB1) (S-adenosylmethionine-6-N', N'-adenosyl(rRNA) dimethyltransferase 1)	TFB1M	0.246409	-0.275351	-0.341264				1.71635758077651	-3.37609043121338	-0.83542705076533				0.0887233008821103	-0.253650856018066	-0.246838600475481				0.67024348128228	-0.626009559631349	-0.577458257265673				2.12399609204706	1.14037656784058	0.804119538418757	TFB1M	TFB1M	TFB1M	-0.105590351507502		shMCUB.Volcano_Interactor_A,shMCUB.Volcano_Interactor_B,shMCUB.localCorrelation_Interactor	1	1	1
64216	Q9H5Q4	TFB2M_HUMAN	Dimethyladenosine transferase 2, mitochondrial (EC 2.1.1.-) (Hepatitis C virus NS5A-transactivated protein 5) (HCV NS5A-transactivated protein 5) (Mitochondrial 12S rRNA dimethylase 2) (Mitochondrial transcription factor B2) (h-mtTFB) (h-mtTFB2) (hTFB2M) (mtTFB2) (S-adenosylmethionine-6-N', N'-adenosyl(rRNA) dimethyltransferase 2)	TFB2M	0.117989	0.0970157	-0.024307				0.280594010056949	-0.738605594635011	-0.239539390402667				0.191430178364577	0.162411403656005	0.0526527852578507				0.471586708721521	-0.577129459381105	-0.479414308948378				3.12475964540387	1.15639638900757	0.9002504974842	TFB2M	TFB2M	TFB2M	-0.199826293352616		shMCUB.Volcano_Interactor_A,shMCUB.Volcano_Interactor_B,shMCUB.localCorrelation_Interactor	1	1	1
100287932	O14925	TIM23_HUMAN	Mitochondrial import inner membrane translocase subunit Tim23	TIMM23	2.0412	0.408833	0.873179			TIMM23							0.646644382925927	-0.316827011108398	-0.389148716050422				0.778633338577995	-0.239180374145509	-0.44960187749572				1.14771846267424	-0.884530544281006	-0.556469909827711				0.151116989889019		MCU_tag.localCorrelation_Interactor	1	1	1
84233	Q9H061	T126A_HUMAN	Transmembrane protein 126A	TMEM126A	0.981061	1.02605	0.588332				2.08075105643477	1.90009269714356	0.806365612543996	TMEM126A	TMEM126A	TMEM126A	0.559209746315205	0.602595138549805	0.374741051358303				0.528193494957431	0.970374298095702	0.486785841638591				1.04391135012811	-1.26793766021729	-0.651642098056892				0.273147156554773		shEMRE.Volcano_Interactor_A,shEMRE.Volcano_Interactor_B,shEMRE.localCorrelation_Interactor	1	1	1
55260	Q96AN5	TM143_HUMAN	Transmembrane protein 143	TMEM143	0.993864	1.99641	0.667457	TMEM143	TMEM143	TMEM143							0.791242877277178	1.98278465270996	0.570130633770855	TMEM143	TMEM143		3.05999640150826	3.57796401977539	0.903220206495672	TMEM143	TMEM143	TMEM143	0.777113352480747	1.59406900405884	0.626504424698071		TMEM143	TMEM143			MCU_tag.Volcano_Interactor_A,MCU_tag.Volcano_Interactor_B,MCU_tag.localCorrelation_Interactor,MCUB_tag.Volcano_Interactor_A,MCUB_tag.Volcano_Interactor_B,MCUB_tag.localCorrelation_Interactor,shMICU1.Volcano_Interactor_A,shMICU1.Volcano_Interactor_B,shMICU2.Volcano_Interactor_A,shMICU2.Volcano_Interactor_B,shMICU2.localCorrelation_Interactor,shMCUB.Volcano_Interactor_B,shMCUB.localCorrelation_Interactor	0	1	0
25880	Q96B77	TM186_HUMAN	Transmembrane protein 186	TMEM186	1.36834	1.93653	0.62516	TMEM186	TMEM186	TMEM186																											MCU_tag.Volcano_Interactor_A,MCU_tag.Volcano_Interactor_B,MCU_tag.localCorrelation_Interactor	0	1	1
79064	A0PJW6	TM223_HUMAN	Transmembrane protein 223	TMEM223	1.31056	0.946713	0.749077			TMEM223							2.94074259458761	1.05220603942871	0.902319577948523	TMEM223	TMEM223	TMEM223	0.188189393540546	-0.233023071289061	-0.088724696293234				2.26341494579366	-1.48634052276611	-0.803122744902973				0.247724118029685		MCU_tag.localCorrelation_Interactor,shMICU1.Volcano_Interactor_A,shMICU1.Volcano_Interactor_B,shMICU1.localCorrelation_Interactor	0	0	1
54968	Q9BUB7	TMM70_HUMAN	Transmembrane protein 70, mitochondrial	TMEM70	1.13652	0.578721	0.692601			TMEM70							0.124813124385185	-0.169920635223388	0.00488309839404566				1.04827874438378	0.491326999664306	0.601890637231805			TMEM70	0.0486125980691091	-0.0541620254516602	0.0112180019309795				0.208642926102988		MCU_tag.localCorrelation_Interactor,shMICU2.localCorrelation_Interactor	1	1	1
55217	Q9NVH6	TMLH_HUMAN	Trimethyllysine dioxygenase, mitochondrial (EC 1.14.11.8) (Epsilon-trimethyllysine 2-oxoglutarate dioxygenase) (Epsilon-trimethyllysine hydroxylase) (TML hydroxylase) (TML-alpha-ketoglutarate dioxygenase) (TML dioxygenase) (TMLD)	TMLHE													2.74168268155364	2.66659364700318	0.813768139187714	TMLHE	TMLHE	TMLHE							1.00546863823592	1.91077375411987	0.531666608732513	TMLHE	TMLHE				EMRE_tag.Volcano_Interactor_A,EMRE_tag.Volcano_Interactor_B,EMRE_tag.localCorrelation_Interactor,shMICU1.Volcano_Interactor_A,shMICU1.Volcano_Interactor_B,shMICU1.localCorrelation_Interactor,shMCUB.Volcano_Interactor_A,shMCUB.Volcano_Interactor_B	1	1	1
9804	Q15388	TOM20_HUMAN	Mitochondrial import receptor subunit TOM20 homolog (Mitochondrial 20 kDa outer membrane protein) (Outer mitochondrial membrane receptor Tom20)	TOMM20	1.21598	0.52595	0.626801			TOMM20	0.884813715271266	-1.20780668258667	-0.626939569952382				0.983115584301709	0.305988788604736	0.55591450746133				0.104970795226289	-0.101977062225341	-0.254579965805971				1.09689325504834	-2.03083467483521	-0.557678605722537				0.0808103093060494		MCU_tag.localCorrelation_Interactor	1	1	1
56993	Q9NS69	TOM22_HUMAN	Mitochondrial import receptor subunit TOM22 homolog (hTom22) (1C9-2) (Translocase of outer membrane 22 kDa subunit homolog)	TOMM22	1.29052	0.438722	0.679105			TOMM22	2.02186357683646	-1.95994625091553	-0.878208701002681				0.773582611709845	-0.532979774475098	-0.406617449895937				0.0468044181915083	-0.0277555465698249	-0.0801599057309269				2.09117526794171	-1.83201599121094	-0.750717859155304				0.127007637170006		MCU_tag.localCorrelation_Interactor	1	1	1
7189	Q9Y4K3	TRAF6_HUMAN	TNF receptor-associated factor 6 (EC 2.3.2.27) (E3 ubiquitin-protein ligase TRAF6) (Interleukin-1 signal transducer) (RING finger protein 85) (RING-type E3 ubiquitin transferase TRAF6)	TRAF6																									1.34487171664517	2.08573579788208	0.765306298159737	TRAF6	TRAF6	TRAF6			shMCUB.Volcano_Interactor_A,shMCUB.Volcano_Interactor_B,shMCUB.localCorrelation_Interactor	0	0	1
22906	Q9UPV9	TRAK1_HUMAN	Trafficking kinesin-binding protein 1 (106 kDa O-GlcNAc transferase-interacting protein) (Protein Milton)	TRAK1	3.67283	5.59265	0.880127	TRAK1	TRAK1	TRAK1	1.45199952394572	2.11331720352173	0.768455076983231	TRAK1	TRAK1	TRAK1	2.39513874095369	4.10137987136841	0.887723643126083	TRAK1	TRAK1	TRAK1	2.62501250996244	3.06371164321899	0.78486862475322	TRAK1	TRAK1	TRAK1	1.59325528353654	5.04216718673706	0.754703105148375	TRAK1	TRAK1	TRAK1	0.618921402464452	TRAK1	MCU_tag.Volcano_Interactor_A,MCU_tag.Volcano_Interactor_B,MCU_tag.localCorrelation_Interactor,EMRE_tag.Volcano_Interactor_A,EMRE_tag.Volcano_Interactor_B,EMRE_tag.localCorrelation_Interactor,shEMRE.Volcano_Interactor_A,shEMRE.Volcano_Interactor_B,shEMRE.localCorrelation_Interactor,shMICU1.Volcano_Interactor_A,shMICU1.Volcano_Interactor_B,shMICU1.localCorrelation_Interactor,shMICU2.Volcano_Interactor_A,shMICU2.Volcano_Interactor_B,shMICU2.localCorrelation_Interactor,shMCUB.Volcano_Interactor_A,shMCUB.Volcano_Interactor_B,shMCUB.localCorrelation_Interactor,MCU.Correlation_Interactor,EMRE.Correlation_Interactor	1	0	1
60487	Q7Z4G4	TRM11_HUMAN	tRNA (guanine(10)-N2)-methyltransferase homolog (EC 2.1.1.-) (tRNA guanosine-2'-O-methyltransferase TRM11 homolog)	TRMT11	0.0960878	-0.0520411	-0.153978										1.18367890434338	-1.98810863494873	-0.739856204886563				0.438715784810094	-1.56937389373779	-0.481324966693739				3.02567043336371	1.74823093414307	0.85436352543623	TRMT11	TRMT11	TRMT11	0.00945858048226916		shMCUB.Volcano_Interactor_A,shMCUB.Volcano_Interactor_B,shMCUB.localCorrelation_Interactor	0	0	1
57570	Q32P41	TRM5_HUMAN	tRNA (guanine(37)-N1)-methyltransferase (EC 2.1.1.228) (M1G-methyltransferase) (tRNA [GM37] methyltransferase) (tRNA methyltransferase 5 homolog)	TRMT5	2.26712	1.69137	0.796055	TRMT5	TRMT5	TRMT5																											MCU_tag.Volcano_Interactor_A,MCU_tag.Volcano_Interactor_B,MCU_tag.localCorrelation_Interactor	1	1	1
55006	Q9BVS5	TR61B_HUMAN	tRNA (adenine(58)-N(1))-methyltransferase, mitochondrial (EC 2.1.1.220) (mRNA methyladenosine-N(1)-methyltransferase) (EC 2.1.1.-)	TRMT61B	0.425572	0.935351	0.251862										0.322590598554149	0.562872409820557	0.258284274615153				0.889825923918978	1.73821229934692	0.510091177342569		TRMT61B		0.574224187473712	1.17317581176758	0.45157103327705				-0.048608719092132		shMICU2.Volcano_Interactor_B	1	1	1
7284	P49411	EFTU_HUMAN	Elongation factor Tu, mitochondrial (EF-Tu) (P43)	TUFM	1.73508	0.441767	0.821595			TUFM	2.66044149538528	-3.25295810699463	-0.920340179352935				1.88553929203265	0.465730094909667	0.857857874485988			TUFM	1.63033324505698	0.422402000427248	0.806986375508673			TUFM	1.77731113756782	-0.294375896453857	-0.82549270164044				0.0397566383008699		MCU_tag.localCorrelation_Interactor,shMICU1.localCorrelation_Interactor,shMICU2.localCorrelation_Interactor	1	1	1
51060	O95881	TXD12_HUMAN	Thioredoxin domain-containing protein 12 (EC 1.8.4.2) (Endoplasmic reticulum resident protein 18) (ER protein 18) (ERp18) (Endoplasmic reticulum resident protein 19) (ER protein 19) (ERp19) (Thioredoxin-like protein p19) (hTLP19)	TXNDC12													1.26561588448175	1.41299753189087	0.694721633182559	TXNDC12	TXNDC12	TXNDC12							1.02193307384088	1.97366189956665	0.575032716415952	TXNDC12	TXNDC12				shMICU1.Volcano_Interactor_A,shMICU1.Volcano_Interactor_B,shMICU1.localCorrelation_Interactor,shMCUB.Volcano_Interactor_A,shMCUB.Volcano_Interactor_B	0	0	1
89910	Q7Z3V4	UBE3B_HUMAN	Ubiquitin-protein ligase E3B (EC 2.3.2.26) (HECT-type ubiquitin transferase E3B)	UBE3B																									1.09360178571371	1.34808206558228	0.689888413089039		UBE3B	UBE3B			shMCUB.Volcano_Interactor_B,shMCUB.localCorrelation_Interactor	0	0	1
7374	P13051	UNG_HUMAN	Uracil-DNA glycosylase (UDG) (EC 3.2.2.27)	UNG	0.683814	-0.602458	-0.577975				1.36229779815588	-3.46742458343506	-0.71396578340903				0.139144357196565	-0.160625648498534	-0.302392506537167				2.92909846527758	-1.67721691131592	-0.945014024300128				2.49669267849644	0.936413288116455	0.801762554040299		UNG	UNG	-0.232944853047318		shMCUB.Volcano_Interactor_B,shMCUB.localCorrelation_Interactor	1	1	1
57176	Q5ST30	SYVM_HUMAN	Valine--tRNA ligase, mitochondrial (EC 6.1.1.9) (Valyl-tRNA synthetase) (ValRS) (Valyl-tRNA synthetase-like)	VARS2	0.760331	0.456173	0.413674				3.59903624686123	-4.72218818664551	-0.890094018676836				0.0796539283414975	-0.0936225891113267	-0.188266307029188				0.239873899496994	-0.432999038696288	-0.361214192030879				3.57678207834801	1.82510328292847	0.939785522211465	VARS2	VARS2	VARS2	-0.0956173676819895		shMCUB.Volcano_Interactor_A,shMCUB.Volcano_Interactor_B,shMCUB.localCorrelation_Interactor	1	1	1
7431	P08670	VIME_HUMAN	Vimentin	VIM	0.136134	-0.0442536	-0.021294				2.33031485911246	-2.98867273330688	-0.788996121300996				0.28637053441775	0.188071727752686	0.403133902575988				1.04349717144189	1.00267515182495	0.699704104064474			VIM	5.29529149259946	-1.81593036651611	-0.970479322727801				-0.16148230883584		shMICU2.localCorrelation_Interactor	0	0	1
7444	Q86Y07	VRK2_HUMAN	Serine/threonine-protein kinase VRK2 (EC 2.7.11.1) (Vaccinia-related kinase 2)	VRK2	0.526566	0.711246	0.279225										1.44204916887163	1.12762851715088	0.660414031382796		VRK2	VRK2	0.411800160395258	0.685595512390137	0.208027702539271				1.13672575745159	0.80330753326416	0.645256497016564			VRK2	-0.0656675024627829		shMICU1.Volcano_Interactor_B,shMICU1.localCorrelation_Interactor,shMCUB.localCorrelation_Interactor	1	0	1
10352	Q9UGM6	SYWM_HUMAN	Tryptophan--tRNA ligase, mitochondrial (EC 6.1.1.2) ((Mt)TrpRS) (Tryptophanyl-tRNA synthetase) (TrpRS)	WARS2	2.10656	1.38498	0.714953	WARS2	WARS2	WARS2	0.467760123624295	-1.06660890579224	-0.479449977345419				2.34229199596108	1.47059011459351	0.740717800567611	WARS2	WARS2	WARS2	0.787439738718297	0.956209087371825	0.371002964126924				2.1116166271927	1.12796020507813	0.756637113385249		WARS2	WARS2	0.0232103258603152		MCU_tag.Volcano_Interactor_A,MCU_tag.Volcano_Interactor_B,MCU_tag.localCorrelation_Interactor,shMICU1.Volcano_Interactor_A,shMICU1.Volcano_Interactor_B,shMICU1.localCorrelation_Interactor,shMCUB.Volcano_Interactor_B,shMCUB.localCorrelation_Interactor	1	1	1
8936	Q92558	WASF1_HUMAN	Actin-binding protein WASF1 (Protein WAVE-1) (Verprolin homology domain-containing protein 1) (Wiskott-Aldrich syndrome protein family member 1) (WASP family protein member 1)	WASF1	1.16676	0.928921	0.538262				0.53504744417184	-1.20250015258789	-0.351033906084806				1.68709460200475	1.08001480102539	0.680231089260176		WASF1	WASF1	0.00680264242056759	-0.0123691558837891	-0.183308480096417				2.42596284453276	1.87919998168945	0.810805699513214	WASF1	WASF1	WASF1	0.068621177416335		shMICU1.Volcano_Interactor_B,shMICU1.localCorrelation_Interactor,shMCUB.Volcano_Interactor_A,shMCUB.Volcano_Interactor_B,shMCUB.localCorrelation_Interactor	0	0	1
51741	Q9NZC7	WWOX_HUMAN	WW domain-containing oxidoreductase (EC 1.1.1.-) (Fragile site FRA16D oxidoreductase) (Short chain dehydrogenase/reductase family 41C member 1)	WWOX	0.335839	0.567781	0.226978										0.00902643849072549	0.0246856689453132	-0.0407207272477763				0.173977217552627	0.321758651733397	0.0675072900695862				1.67347886344116	2.23273134231567	0.794365207324626	WWOX	WWOX	WWOX	-0.267343701481127		shMCUB.Volcano_Interactor_A,shMCUB.Volcano_Interactor_B,shMCUB.localCorrelation_Interactor	1	0	0
54059	P58557	YBEY_HUMAN	Endoribonuclease YbeY (EC 3.1.-.-)	YBEY	0.697876	0.409027	0.352709										0.9537207003027	0.417876529693604	0.656690613079175			YBEY	0.692769707963579	0.183201313018799	0.506773032888465				2.72972111166974	0.883278846740723	0.855279086162359		YBEY	YBEY	0.0607203724439691		shMICU1.localCorrelation_Interactor,shMCUB.Volcano_Interactor_B,shMCUB.localCorrelation_Interactor	0	1	1
53349	Q9HBF4	ZFYV1_HUMAN	Zinc finger FYVE domain-containing protein 1 (Double FYVE-containing protein 1) (SR3) (Tandem FYVE fingers-1)	ZFYVE1																									1.70663459791597	2.81033515930176	0.825127277762722	ZFYVE1	ZFYVE1	ZFYVE1			EMRE_tag.Volcano_Interactor_A,EMRE_tag.Volcano_Interactor_B,shMCUB.Volcano_Interactor_A,shMCUB.Volcano_Interactor_B,shMCUB.localCorrelation_Interactor	1	0	0
